# The avian colourscape is disproportionately threatened by species extinctions

**DOI:** 10.64898/2026.06.22.733718

**Authors:** Robert X. MacDonald, Kathryn Harris, Yichen He, Emma C. Hughes, Eleftherios Ioannou, Tamora D. James, Michael D. Jardine, Christopher J. A Moody, Lara O. Nouri, Zoë K. Varley, Gavin H. Thomas, Christopher R. Cooney

**Affiliations:** Ecology and Evolutionary Biology, School of Biosciences, University of Sheffield; Alfred Denny Building, University of Sheffield, Western Bank, Sheffield S10 2TN, UK; Research Software Engineering, School of Computer Science, University of Sheffield, Sheffield S1 4DP, UK; Bird Group, Natural History Museum at Tring, Akeman Street, Tring, Hertfordshire HP23 6AP, UK

## Abstract

The impact of projected extinctions on global animal colour diversity remains unknown. Combining citizen science with self-supervised deep learning, we built novel representations of bird plumage colour patterning based on >125,000 museum specimen images covering 9,143 species. We demonstrate that losing currently threatened bird species will drive a disproportionate reduction in avian plumage diversity, with the most severe losses occurring in tropical and subtropical regions. Furthermore, while humans generally find non-typical plumage phenotypes more aesthetically attractive, threatened species are unexpectedly deemed less visually appealing despite their comparatively unusual plumages. Overall, our results highlight severe, imminent threats to the existing avian colourscape and raise critical questions about the future of animal colour diversity in a changing world.

## Supplementary material for "The avian colourscape is disproportionately threatened by species extinctions": SI Tables: SI-Tables.xlsx

### Sheet: Contents
Contents:
Table S1	Colour pattern metric probing results
Table S2	Simulated extinction analyses (global, mean centroid distance)
Table S3	Simulated extinction analyses (global, sum of variance)
Table S4	Simulated extinction analyses (global, sum of ranges)
Table S5	Simulated extinction analyses (global, sum of quantiles)
Table S6	Bayesian phylogenetic models of species' centroid distance scores
Table S7	Simulated extinction analyses (taxonomic groups, mean centroid distance)
Table S8	Simulated extinction analyses (biome type, mean centroid distance)
Table S9	Simulated extinction analyses (colour pattern metrics)
Table S10	Bayesian phylogenetic models of species' aesthetic value scores
Table S11	Simulated extinction analyses (aesthetic value scores)
Table S12	SimCLR augmentations list
Table S13	SimCLR backbone comparison
Table S14	Zone map colour cente locations for adjacency analysis
Table S15	Adjacency analysis parameter descriptions

### Sheet: Table S1
Dataset	Ntotal	Feature	Ridge_R2_pat	RF_R2_pat	Ridge_R2_emb	RF_R2_emb	Metric type
back	41901	p_1	0.00553784	0.0940903	0.937329	0.799367	Colour class proportions
back	41901	p_2	0.0638884	0.770299	0.74079	0.91721	Colour class proportions
back	41901	p_3	0.200508	0.848638	0.946187	0.960847	Colour class proportions
back	41901	p_4	0.100716	0.737803	0.72558	0.891911	Colour class proportions
back	41901	p_5	0.0463648	0.538038	0.545158	0.835443	Colour class proportions
back	41901	p_6	0.516591	0.827767	0.975841	0.961433	Colour class proportions
back	41901	p_7	0.27386	0.834422	0.963169	0.96419	Colour class proportions
back	41901	p_8	0.373051	0.724684	0.817347	0.929255	Colour class proportions
back	41901	p_9	0.419176	0.894289	0.932041	0.970692	Colour class proportions
back	41901	p_10	0.227113	0.759358	0.776868	0.843124	Colour class proportions
back	41901	p_11	0.0719772	0.402751	0.390747	0.523261	Colour class proportions
back	41901	p_12	0.444171	0.840735	0.946741	0.97366	Colour class proportions
back	41901	p_13	0.207323	0.714405	0.848577	0.915132	Colour class proportions
back	41901	p_14	0.0622608	0.42484	0.381854	0.461189	Colour class proportions
back	41901	p_15	0.107216	0.655401	0.709092	0.879777	Colour class proportions
back	41901	p_16	0.19688	0.778197	0.832768	0.922942	Colour class proportions
back	41901	k	0.202964	0.516371	0.763555	0.714207	Colour pattern parameters
back	41901	m	0.174538	0.507649	0.846574	0.852179	Colour pattern parameters
back	41901	A	0.0981306	0.354127	0.668546	0.602302	Colour pattern parameters
back	41901	Sc	0.267257	0.648529	0.846331	0.884324	Colour pattern parameters
back	41901	St	0.286235	0.642163	0.831146	0.849738	Colour pattern parameters
back	41901	m_dS	0.41842	0.786318	0.939057	0.931847	Colour pattern parameters
back	41901	s_dS	0.340386	0.641014	0.870427	0.831578	Colour pattern parameters
back	41901	m_dL	0.284864	0.688252	0.903674	0.892079	Colour pattern parameters
back	41901	s_dL	0.33789	0.545886	0.7531	0.778431	Colour pattern parameters
back	41901	m_hue	0.31927	0.573027	0.71352	0.733915	Colour pattern parameters
back	41901	s_hue	0.266381	0.734647	0.86005	0.827952	Colour pattern parameters
back	41901	m_sat	0.60142	0.82687	0.987572	0.968593	Colour pattern parameters
back	41901	s_sat	0.618221	0.866427	0.980704	0.971544	Colour pattern parameters
back	41901	m_lum	0.499625	0.553427	0.964941	0.874337	Colour pattern parameters
back	41901	s_lum	0.668615	0.807545	0.96683	0.964851	Colour pattern parameters
belly	41900	p_1	0.014753	0.0894804	0.968209	0.905172	Colour class proportions
belly	41900	p_2	0.0102087	0.790529	0.632505	0.925151	Colour class proportions
belly	41900	p_3	0.0728185	0.793743	0.903662	0.918435	Colour class proportions
belly	41900	p_4	0.0283664	0.732346	0.808774	0.911364	Colour class proportions
belly	41900	p_5	0.034374	0.550155	0.581347	0.736166	Colour class proportions
belly	41900	p_6	0.636133	0.833527	0.978611	0.96536	Colour class proportions
belly	41900	p_7	0.0130537	0.73119	0.929039	0.932698	Colour class proportions
belly	41900	p_8	0.501461	0.78023	0.955488	0.960074	Colour class proportions
belly	41900	p_9	0.416808	0.844607	0.963336	0.969792	Colour class proportions
belly	41900	p_10	0.333708	0.782208	0.81676	0.842695	Colour class proportions
belly	41900	p_11	0.171013	0.64176	0.594015	0.673401	Colour class proportions
belly	41900	p_12	0.236293	0.855131	0.954734	0.977816	Colour class proportions
belly	41900	p_13	0.40481	0.790924	0.917735	0.926823	Colour class proportions
belly	41900	p_14	0.162816	0.721641	0.839649	0.884335	Colour class proportions
belly	41900	p_15	0.250326	0.800584	0.803064	0.902105	Colour class proportions
belly	41900	p_16	0.521013	0.877446	0.965045	0.98381	Colour class proportions
belly	41900	k	0.241658	0.545471	0.792037	0.755885	Colour pattern parameters
belly	41900	m	0.180841	0.4319	0.865287	0.841309	Colour pattern parameters
belly	41900	A	0.0193819	0.250765	0.621638	0.530832	Colour pattern parameters
belly	41900	Sc	0.356098	0.598525	0.877897	0.886321	Colour pattern parameters
belly	41900	St	0.337688	0.648003	0.854634	0.860848	Colour pattern parameters
belly	41900	m_dS	0.652375	0.817179	0.952603	0.947596	Colour pattern parameters
belly	41900	s_dS	0.408964	0.612762	0.896091	0.868669	Colour pattern parameters
belly	41900	m_dL	0.343804	0.665045	0.916254	0.900725	Colour pattern parameters
belly	41900	s_dL	0.560968	0.656502	0.846843	0.847984	Colour pattern parameters
belly	41900	m_hue	0.353694	0.613459	0.762569	0.763167	Colour pattern parameters
belly	41900	s_hue	0.107512	0.558614	0.827892	0.794218	Colour pattern parameters
belly	41900	m_sat	0.69118	0.764861	0.991448	0.976875	Colour pattern parameters
belly	41900	s_sat	0.799857	0.874231	0.987237	0.976835	Colour pattern parameters
belly	41900	m_lum	0.570237	0.610602	0.980462	0.937671	Colour pattern parameters
belly	41900	s_lum	0.761401	0.819864	0.984986	0.979222	Colour pattern parameters
side	41898	p_1	0.00762119	0.0358547	0.939406	0.850101	Colour class proportions
side	41898	p_2	0.0276056	0.279057	0.694581	0.873653	Colour class proportions
side	41898	p_3	0.154843	0.691947	0.941944	0.949684	Colour class proportions
side	41898	p_4	0.0701775	0.504701	0.757612	0.892255	Colour class proportions
side	41898	p_5	0.0718257	0.335713	0.63129	0.787214	Colour class proportions
side	41898	p_6	0.50914	0.688402	0.974581	0.954399	Colour class proportions
side	41898	p_7	0.326976	0.721466	0.956462	0.950446	Colour class proportions
side	41898	p_8	0.360664	0.499514	0.919978	0.941645	Colour class proportions
side	41898	p_9	0.305151	0.693407	0.944043	0.967784	Colour class proportions
side	41898	p_10	0.0637638	0.389095	0.841472	0.848093	Colour class proportions
side	41898	p_11	0.0248039	0.357916	0.481193	0.62582	Colour class proportions
side	41898	p_12	0.480963	0.800629	0.956715	0.976187	Colour class proportions
side	41898	p_13	0.168689	0.441666	0.89764	0.898169	Colour class proportions
side	41898	p_14	0.0386044	0.19636	0.537988	0.628868	Colour class proportions
side	41898	p_15	0.00992325	0.472561	0.725005	0.827249	Colour class proportions
side	41898	p_16	0.0519208	0.278635	0.903511	0.950171	Colour class proportions
side	41898	k	0.100653	0.233096	0.748865	0.685832	Colour pattern parameters
side	41898	m	0.184821	0.355701	0.837276	0.809116	Colour pattern parameters
side	41898	A	0.0932888	0.227531	0.610327	0.530716	Colour pattern parameters
side	41898	Sc	0.170633	0.310251	0.883798	0.88251	Colour pattern parameters
side	41898	St	0.167436	0.361525	0.849543	0.855194	Colour pattern parameters
side	41898	m_dS	0.358261	0.53336	0.949211	0.933877	Colour pattern parameters
side	41898	s_dS	0.139971	0.249531	0.857927	0.80951	Colour pattern parameters
side	41898	m_dL	0.308515	0.535179	0.909732	0.875096	Colour pattern parameters
side	41898	s_dL	0.279964	0.374516	0.803306	0.813342	Colour pattern parameters
side	41898	m_hue	0.3622	0.512412	0.684918	0.706896	Colour pattern parameters
side	41898	s_hue	0.247213	0.560703	0.860516	0.827814	Colour pattern parameters
side	41898	m_sat	0.492023	0.599996	0.984571	0.960973	Colour pattern parameters
side	41898	s_sat	0.513052	0.623803	0.985224	0.973218	Colour pattern parameters
side	41898	m_lum	0.286009	0.304072	0.954402	0.869956	Colour pattern parameters
side	41898	s_lum	0.570861	0.636135	0.980202	0.972081	Colour pattern parameters
side	41640	m	0.837119	0.80906
side	41640	m_r	0.812688	0.77172
side	41640	m_c	0.807562	0.781159
side	41640	A	0.604779	0.522579
side	41640	Sc	0.878902	0.8802
side	41640	St	0.847943	0.854583
side	41640	m_dS	0.947045	0.927428
side	41640	s_dS	0.863902	0.808774
side	41640	cv_dS	0.654601	0.621229
side	41640	m_dL	0.90386	0.866891
side	41640	s_dL	0.910405	0.898789
side	41640	cv_dL	0.785398	0.744748
side	41640	m_hue	0.752491	0.7566
side	41640	s_hue	0.853278	0.82063
side	41640	var_hue	0.851441	0.819579
side	41640	m_sat	0.984765	0.961015
side	41640	s_sat	0.98525	0.971193
side	41640	cv_sat	0.918354	0.852898
side	41640	m_lum	0.957498	0.874906
side	41640	s_lum	0.979222	0.969962
side	41640	cv_lum	0.975241	0.942066

### Sheet: Table S2
dataset	traits	axes	iucn-alive	nspp	n	obs	null.mean	null.lci	null.uci	es.mean	es.lci	es.uci	ses	pval.2tail
All	DL (all axes)	3072	CR+EN+VU+NT+LC	9143	16905	0.944283	0.944283	0.944283	0.944283	0	0	0	NaN	1
All	DL (all axes)	3072	EN+VU+NT+LC	9002	16670	0.943496	0.944287	0.943912	0.944651	-0.0007914	-0.0011554	-0.0004156	-4.24291	0.0009995
All	DL (all axes)	3072	VU+NT+LC	8733	16216	0.941942	0.944275	0.943635	0.944904	-0.0023328	-0.0029617	-0.0016927	-7.21974	0.0009995
All	DL (all axes)	3072	NT+LC	8210	15332	0.938911	0.944285	0.943286	0.945298	-0.0053739	-0.0063867	-0.0043748	-10.6412	0.0009995
All	DL (all axes)	3072	LC	7546	14161	0.936313	0.944268	0.942877	0.945554	-0.007955	-0.0092411	-0.0065639	-11.665	0.0009995
All	Patches (all axes)	30	CR+EN+VU+NT+LC	9143	16905	50.3468	50.3468	50.3468	50.3468	0	0	0	NaN	1
All	Patches (all axes)	30	EN+VU+NT+LC	9002	16670	50.2578	50.346	50.2825	50.4042	-0.0882531	-0.146375	-0.0247367	-2.85888	0.005997
All	Patches (all axes)	30	VU+NT+LC	8733	16216	50.0093	50.3463	50.2379	50.4465	-0.336951	-0.437152	-0.228546	-6.29265	0.0009995
All	Patches (all axes)	30	NT+LC	8210	15332	49.7486	50.347	50.1896	50.5097	-0.598452	-0.761106	-0.440993	-7.33737	0.0009995
All	Patches (all axes)	30	LC	7546	14161	49.4418	50.3482	50.1223	50.5532	-0.906386	-1.11137	-0.680528	-8.14697	0.0009995
All	DL (PA reduced)	129	CR+EN+VU+NT+LC	9143	16905	0.912374	0.912374	0.912374	0.912374	0	0	0	NaN	1
All	DL (PA reduced)	129	EN+VU+NT+LC	9002	16670	0.911657	0.912368	0.912001	0.912726	-0.000711	-0.001069	-0.0003439	-3.8134	0.0009995
All	DL (PA reduced)	129	VU+NT+LC	8733	16216	0.910218	0.912373	0.911724	0.912975	-0.0021546	-0.002757	-0.0015059	-6.72741	0.0009995
All	DL (PA reduced)	129	NT+LC	8210	15332	0.907421	0.912379	0.911387	0.91336	-0.004958	-0.0059385	-0.0039656	-9.7724	0.0009995
All	DL (PA reduced)	129	LC	7546	14161	0.905044	0.912403	0.91109	0.913705	-0.0073586	-0.0086604	-0.0060463	-11.11	0.0009995
All	Patches (PA reduced)	6	CR+EN+VU+NT+LC	9143	16905	42.7507	42.7507	42.7507	42.7507	0	0	0	NaN	1
All	Patches (PA reduced)	6	EN+VU+NT+LC	9002	16670	42.6683	42.7505	42.6892	42.8072	-0.0822191	-0.138911	-0.0208571	-2.78934	0.0109945
All	Patches (PA reduced)	6	VU+NT+LC	8733	16216	42.4616	42.7516	42.6559	42.8465	-0.289981	-0.384857	-0.194213	-5.90264	0.0009995
All	Patches (PA reduced)	6	NT+LC	8210	15332	42.2297	42.7499	42.5982	42.8958	-0.520275	-0.666119	-0.368524	-6.83791	0.0009995
All	Patches (PA reduced)	6	LC	7546	14161	41.9999	42.7493	42.5375	42.9572	-0.749363	-0.957277	-0.537581	-7.01785	0.0009995
Male only	DL (all axes)	3072	CR+EN+VU+NT+LC	8427	8427	0.958551	0.958551	0.958551	0.958551	0	0	0	NaN	1
Male only	DL (all axes)	3072	EN+VU+NT+LC	8313	8313	0.957915	0.958547	0.95818	0.958898	-0.0006326	-0.0009836	-0.000265	-3.45719	0.0009995
Male only	DL (all axes)	3072	VU+NT+LC	8082	8082	0.95657	0.958552	0.95792	0.959187	-0.0019817	-0.002617	-0.0013495	-6.10734	0.0009995
Male only	DL (all axes)	3072	NT+LC	7662	7662	0.954292	0.958548	0.957574	0.959482	-0.004256	-0.0051901	-0.0032813	-8.49409	0.0009995
Male only	DL (all axes)	3072	LC	7078	7078	0.952052	0.95854	0.957221	0.959869	-0.006488	-0.0078171	-0.0051692	-9.48631	0.0009995
Male only	Patches (all axes)	30	CR+EN+VU+NT+LC	8427	8427	54.0539	54.0539	54.0539	54.0539	0	0	0	NaN	1
Male only	Patches (all axes)	30	EN+VU+NT+LC	8313	8313	53.9637	54.0542	53.9877	54.1163	-0.0904607	-0.152598	-0.0239426	-2.73013	0.011994
Male only	Patches (all axes)	30	VU+NT+LC	8082	8082	53.7456	54.054	53.9439	54.1657	-0.308416	-0.420071	-0.198328	-5.36183	0.0009995
Male only	Patches (all axes)	30	NT+LC	7662	7662	53.5652	54.055	53.879	54.2298	-0.489873	-0.664655	-0.313789	-5.49664	0.0009995
Male only	Patches (all axes)	30	LC	7078	7078	53.2931	54.0541	53.8179	54.2928	-0.761003	-0.999697	-0.524843	-6.29631	0.0009995
Male only	DL (PA reduced)	129	CR+EN+VU+NT+LC	8427	8427	0.925382	0.925382	0.925382	0.925382	0	0	0	NaN	1
Male only	DL (PA reduced)	129	EN+VU+NT+LC	8313	8313	0.92479	0.925374	0.92501	0.925718	-0.0005845	-0.0009279	-0.0002205	-3.23577	0.001999
Male only	DL (PA reduced)	129	VU+NT+LC	8082	8082	0.923558	0.925374	0.92476	0.926008	-0.0018164	-0.0024498	-0.0012025	-5.7013	0.0009995
Male only	DL (PA reduced)	129	NT+LC	7662	7662	0.921494	0.925377	0.92439	0.926257	-0.0038829	-0.0047621	-0.0028955	-8.07204	0.0009995
Male only	DL (PA reduced)	129	LC	7078	7078	0.919471	0.925366	0.924035	0.926677	-0.0058945	-0.0072058	-0.0045635	-8.69666	0.0009995
Male only	Patches (PA reduced)	6	CR+EN+VU+NT+LC	8427	8427	45.9662	45.9662	45.9662	45.9662	0	0	0	NaN	1
Male only	Patches (PA reduced)	6	EN+VU+NT+LC	8313	8313	45.8804	45.9666	45.9038	46.0237	-0.0861422	-0.143282	-0.0233561	-2.82993	0.009995
Male only	Patches (PA reduced)	6	VU+NT+LC	8082	8082	45.692	45.966	45.8591	46.0692	-0.273978	-0.377233	-0.167059	-5.03041	0.0009995
Male only	Patches (PA reduced)	6	NT+LC	7662	7662	45.5343	45.9657	45.8055	46.1262	-0.431437	-0.591964	-0.271253	-5.17898	0.0009995
Male only	Patches (PA reduced)	6	LC	7078	7078	45.3476	45.9661	45.7487	46.1884	-0.618489	-0.840715	-0.401076	-5.54903	0.0009995
Female only	DL (all axes)	3072	CR+EN+VU+NT+LC	8045	8045	0.923763	0.923763	0.923763	0.923763	0	0	0	NaN	1
Female only	DL (all axes)	3072	EN+VU+NT+LC	7944	7944	0.923023	0.923759	0.923345	0.924127	-0.0007365	-0.0011038	-0.0003221	-3.68512	0.001999
Female only	DL (all axes)	3072	VU+NT+LC	7743	7743	0.92125	0.923765	0.923077	0.92444	-0.0025151	-0.0031904	-0.001827	-7.43368	0.0009995
Female only	DL (all axes)	3072	NT+LC	7345	7345	0.917962	0.923772	0.922721	0.924829	-0.0058096	-0.0068673	-0.0047591	-10.9688	0.0009995
Female only	DL (all axes)	3072	LC	6805	6805	0.915143	0.923766	0.922323	0.925159	-0.008623	-0.0100158	-0.0071803	-11.7608	0.0009995
Female only	Patches (all axes)	30	CR+EN+VU+NT+LC	8045	8045	46.3427	46.3427	46.3427	46.3427	0	0	0	NaN	1
Female only	Patches (all axes)	30	EN+VU+NT+LC	7944	7944	46.2673	46.3419	46.2828	46.3954	-0.0746468	-0.128138	-0.0155719	-2.57415	0.0149925
Female only	Patches (all axes)	30	VU+NT+LC	7743	7743	45.9837	46.3422	46.2416	46.4385	-0.358517	-0.454881	-0.25791	-7.08252	0.0009995
Female only	Patches (all axes)	30	NT+LC	7345	7345	45.6915	46.3408	46.1847	46.4974	-0.649281	-0.805878	-0.493252	-8.15256	0.0009995
Female only	Patches (all axes)	30	LC	6805	6805	45.3842	46.3404	46.1372	46.5508	-0.956158	-1.16656	-0.752983	-8.7861	0.0009995
Female only	DL (PA reduced)	129	CR+EN+VU+NT+LC	8045	8045	0.893213	0.893213	0.893213	0.893213	0	0	0	NaN	1
Female only	DL (PA reduced)	129	EN+VU+NT+LC	7944	7944	0.892542	0.893213	0.892828	0.89355	-0.0006712	-0.0010085	-0.0002861	-3.58403	0.0009995
Female only	DL (PA reduced)	129	VU+NT+LC	7743	7743	0.890871	0.893229	0.892555	0.893857	-0.002358	-0.002986	-0.0016832	-7.12502	0.0009995
Female only	DL (PA reduced)	129	NT+LC	7345	7345	0.887818	0.893208	0.892185	0.894228	-0.0053894	-0.0064101	-0.0043669	-10.3007	0.0009995
Female only	DL (PA reduced)	129	LC	6805	6805	0.885196	0.8932	0.891782	0.894578	-0.0080039	-0.0093816	-0.006586	-11.2673	0.0009995
Female only	Patches (PA reduced)	6	CR+EN+VU+NT+LC	8045	8045	39.2341	39.2341	39.2341	39.2341	0	0	0	NaN	1
Female only	Patches (PA reduced)	6	EN+VU+NT+LC	7944	7944	39.1685	39.2334	39.1788	39.2842	-0.0649398	-0.115686	-0.0102928	-2.35659	0.017991
Female only	Patches (PA reduced)	6	VU+NT+LC	7743	7743	38.938	39.2354	39.1351	39.3263	-0.297385	-0.388283	-0.197149	-6.17825	0.0009995
Female only	Patches (PA reduced)	6	NT+LC	7345	7345	38.6709	39.235	39.0825	39.3789	-0.564072	-0.707943	-0.411544	-7.4595	0.0009995
Female only	Patches (PA reduced)	6	LC	6805	6805	38.4339	39.2355	39.0275	39.4366	-0.801601	-1.0027	-0.593653	-7.72406	0.0009995

### Sheet: Table S3
dataset	traits	axes	iucn-alive	nspp	n	obs	null.mean	null.lci	null.uci	es.mean	es.lci	es.uci	ses	pval.2tail
All	DL (all axes)	3072	CR+EN+VU+NT+LC	9143	16905	0.911692	0.911692	0.911692	0.911692	0	0	0	NaN	1
All	DL (all axes)	3072	EN+VU+NT+LC	9002	16670	0.910167	0.911678	0.910961	0.912368	-0.00151008	-0.00220062	-0.000793664	-4.34338	0.0009995
All	DL (all axes)	3072	VU+NT+LC	8733	16216	0.907272	0.911685	0.910498	0.912869	-0.0044132	-0.00559707	-0.0032258	-7.15169	0.0009995
All	DL (all axes)	3072	NT+LC	8210	15332	0.901684	0.911688	0.90978	0.913587	-0.0100041	-0.0119021	-0.00809585	-10.3713	0.0009995
All	DL (all axes)	3072	LC	7546	14161	0.896911	0.911648	0.909076	0.914136	-0.0147366	-0.0172247	-0.0121648	-11.4017	0.0009995
All	Patches (all axes)	30	CR+EN+VU+NT+LC	9143	16905	3121.43	3121.43	3121.43	3121.43	0	0	0	NaN	1
All	Patches (all axes)	30	EN+VU+NT+LC	9002	16670	3110.14	3121.52	3112.44	3129.36	-11.3858	-19.2236	-2.2991	-2.6203	0.0169915
All	Patches (all axes)	30	VU+NT+LC	8733	16216	3077.42	3121.71	3106.84	3135.61	-44.297	-58.1907	-29.4275	-5.8878	0.0009995
All	Patches (all axes)	30	NT+LC	8210	15332	3053.39	3121.84	3098.88	3144.56	-68.4533	-91.1691	-45.4951	-5.92135	0.0009995
All	Patches (all axes)	30	LC	7546	14161	3023.03	3121.58	3089.83	3151.15	-98.5496	-128.119	-66.8001	-6.31316	0.0009995
All	DL (PA reduced)	129	CR+EN+VU+NT+LC	9143	16905	0.851493	0.851493	0.851493	0.851493	0	0	0	NaN	1
All	DL (PA reduced)	129	EN+VU+NT+LC	9002	16670	0.850147	0.851492	0.85084	0.852128	-0.00134474	-0.00198108	-0.000693251	-4.05531	0.0009995
All	DL (PA reduced)	129	VU+NT+LC	8733	16216	0.847569	0.851476	0.850244	0.852614	-0.00390674	-0.00504505	-0.00267474	-6.6066	0.0009995
All	DL (PA reduced)	129	NT+LC	8210	15332	0.842617	0.851472	0.849638	0.853249	-0.00885578	-0.0106323	-0.00702176	-9.60451	0.0009995
All	DL (PA reduced)	129	LC	7546	14161	0.838434	0.851484	0.848992	0.853954	-0.0130504	-0.0155204	-0.0105586	-10.46	0.0009995
All	Patches (PA reduced)	6	CR+EN+VU+NT+LC	9143	16905	2343.23	2343.23	2343.23	2343.23	0	0	0	NaN	1
All	Patches (PA reduced)	6	EN+VU+NT+LC	9002	16670	2333.62	2343.25	2335.28	2349.68	-9.62525	-16.0553	-1.65408	-2.65472	0.013993
All	Patches (PA reduced)	6	VU+NT+LC	8733	16216	2309.26	2343.1	2329.59	2354.5	-33.837	-45.2372	-20.3326	-5.34941	0.0009995
All	Patches (PA reduced)	6	NT+LC	8210	15332	2291.24	2342.79	2323.45	2361.71	-51.5461	-70.4682	-32.2145	-5.13006	0.0009995
All	Patches (PA reduced)	6	LC	7546	14161	2272.78	2343.04	2315.71	2369.35	-70.2619	-96.5689	-42.9314	-5.20043	0.0009995
Male only	DL (all axes)	3072	CR+EN+VU+NT+LC	8427	8427	0.937306	0.937306	0.937306	0.937306	0	0	0	NaN	1
Male only	DL (all axes)	3072	EN+VU+NT+LC	8313	8313	0.936065	0.937311	0.936604	0.938012	-0.00124655	-0.00194691	-0.000539511	-3.5418	0.0009995
Male only	DL (all axes)	3072	VU+NT+LC	8082	8082	0.933541	0.937291	0.936111	0.938461	-0.00375031	-0.00492072	-0.00257037	-6.14667	0.0009995
Male only	DL (all axes)	3072	NT+LC	7662	7662	0.929325	0.937305	0.935429	0.939089	-0.00797966	-0.00976406	-0.00610403	-8.45987	0.0009995
Male only	DL (all axes)	3072	LC	7078	7078	0.925087	0.937335	0.934763	0.939878	-0.0122484	-0.0147913	-0.00967667	-9.25826	0.0009995
Male only	Patches (all axes)	30	CR+EN+VU+NT+LC	8427	8427	3555.94	3555.94	3555.94	3555.94	0	0	0	NaN	1
Male only	Patches (all axes)	30	EN+VU+NT+LC	8313	8313	3544.17	3556.03	3545.26	3564.72	-11.8554	-20.5478	-1.08833	-2.38831	0.025987
Male only	Patches (all axes)	30	VU+NT+LC	8082	8082	3513.07	3556.02	3539.24	3572.15	-42.9551	-59.0782	-26.1713	-5.09489	0.0009995
Male only	Patches (all axes)	30	NT+LC	7662	7662	3498.67	3555.45	3527.74	3579.88	-56.7778	-81.2142	-29.0729	-4.2697	0.0009995
Male only	Patches (all axes)	30	LC	7078	7078	3470.48	3555.79	3520.74	3590.31	-85.3094	-119.826	-50.2578	-4.69921	0.0009995
Male only	DL (PA reduced)	129	CR+EN+VU+NT+LC	8427	8427	0.873919	0.873919	0.873919	0.873919	0	0	0	NaN	1
Male only	DL (PA reduced)	129	EN+VU+NT+LC	8313	8313	0.872795	0.873914	0.873248	0.874561	-0.00111913	-0.00176571	-0.000452451	-3.38378	0.0009995
Male only	DL (PA reduced)	129	VU+NT+LC	8082	8082	0.870566	0.873905	0.872764	0.87504	-0.00333891	-0.00447397	-0.00219853	-5.74323	0.0009995
Male only	DL (PA reduced)	129	NT+LC	7662	7662	0.866902	0.873913	0.872165	0.875701	-0.00701164	-0.00879911	-0.00526371	-7.87652	0.0009995
Male only	DL (PA reduced)	129	LC	7078	7078	0.863248	0.873926	0.87139	0.876303	-0.010678	-0.0130559	-0.00814273	-8.51837	0.0009995
Male only	Patches (PA reduced)	6	CR+EN+VU+NT+LC	8427	8427	2661.86	2661.86	2661.86	2661.86	0	0	0	NaN	1
Male only	Patches (PA reduced)	6	EN+VU+NT+LC	8313	8313	2651.61	2661.98	2653.5	2668.94	-10.3728	-17.3338	-1.89189	-2.6601	0.023988
Male only	Patches (PA reduced)	6	VU+NT+LC	8082	8082	2627.32	2661.89	2647.56	2675.06	-34.5666	-47.7401	-20.2424	-4.91814	0.0009995
Male only	Patches (PA reduced)	6	NT+LC	7662	7662	2617.03	2662.04	2639.59	2682.91	-45.0152	-65.8825	-22.5637	-4.19334	0.0009995
Male only	Patches (PA reduced)	6	LC	7078	7078	2601.63	2661.85	2629.92	2691.52	-60.219	-89.8869	-28.2929	-3.88868	0.0009995
Female only	DL (all axes)	3072	CR+EN+VU+NT+LC	8045	8045	0.874722	0.874722	0.874722	0.874722	0	0	0	NaN	1
Female only	DL (all axes)	3072	EN+VU+NT+LC	7944	7944	0.87329	0.874728	0.874007	0.875436	-0.0014383	-0.00214601	-0.000717242	-4.00229	0.0009995
Female only	DL (all axes)	3072	VU+NT+LC	7743	7743	0.870007	0.874708	0.873442	0.875939	-0.00470131	-0.00593197	-0.00343492	-7.36551	0.0009995
Female only	DL (all axes)	3072	NT+LC	7345	7345	0.863995	0.874793	0.872839	0.87671	-0.0107979	-0.0127152	-0.00884345	-10.9909	0.0009995
Female only	DL (all axes)	3072	LC	6805	6805	0.858939	0.874716	0.871992	0.8774	-0.0157771	-0.0184617	-0.0130527	-11.5313	0.0009995
Female only	Patches (all axes)	30	CR+EN+VU+NT+LC	8045	8045	2654.85	2654.85	2654.85	2654.85	0	0	0	NaN	1
Female only	Patches (all axes)	30	EN+VU+NT+LC	7944	7944	2644.96	2654.86	2646.69	2661.94	-9.89994	-16.9771	-1.72465	-2.5634	0.015992
Female only	Patches (all axes)	30	VU+NT+LC	7743	7743	2609.29	2654.8	2640.91	2667.09	-45.5182	-57.8069	-31.626	-6.75997	0.0009995
Female only	Patches (all axes)	30	NT+LC	7345	7345	2579.88	2654.87	2635.06	2673.8	-74.9849	-93.9223	-55.1801	-7.46284	0.0009995
Female only	Patches (all axes)	30	LC	6805	6805	2550.54	2654.96	2625.87	2683.34	-104.417	-132.804	-75.3311	-7.11561	0.0009995
Female only	DL (PA reduced)	129	CR+EN+VU+NT+LC	8045	8045	0.818335	0.818335	0.818335	0.818335	0	0	0	NaN	1
Female only	DL (PA reduced)	129	EN+VU+NT+LC	7944	7944	0.817076	0.81834	0.817665	0.818988	-0.00126396	-0.00191235	-0.000589317	-3.717	0.001999
Female only	DL (PA reduced)	129	VU+NT+LC	7743	7743	0.814106	0.818328	0.817167	0.819446	-0.00422206	-0.00534065	-0.00306111	-7.21445	0.0009995
Female only	DL (PA reduced)	129	NT+LC	7345	7345	0.808736	0.818344	0.81652	0.820132	-0.00960875	-0.0113964	-0.00778432	-10.3386	0.0009995
Female only	DL (PA reduced)	129	LC	6805	6805	0.80422	0.818371	0.815865	0.820902	-0.0141514	-0.0166822	-0.0116445	-10.964	0.0009995
Female only	Patches (PA reduced)	6	CR+EN+VU+NT+LC	8045	8045	1996.86	1996.86	1996.86	1996.86	0	0	0	NaN	1
Female only	Patches (PA reduced)	6	EN+VU+NT+LC	7944	7944	1988.54	1996.89	1989.49	2002.78	-8.35644	-14.2396	-0.95115	-2.50286	0.031984
Female only	Patches (PA reduced)	6	VU+NT+LC	7743	7743	1963.04	1996.94	1984.83	2007.66	-33.9036	-44.6189	-21.7964	-5.83925	0.0009995
Female only	Patches (PA reduced)	6	NT+LC	7345	7345	1939.4	1997.16	1979.51	2014.05	-57.7553	-74.6535	-40.1134	-6.49049	0.0009995
Female only	Patches (PA reduced)	6	LC	6805	6805	1920.26	1997.14	1973.53	2021.33	-76.8826	-101.073	-53.2725	-6.30181	0.0009995

### Sheet: Table S4
dataset	traits	axes	iucn-alive	nspp	n	obs	null.mean	null.lci	null.uci	es.mean	es.lci	es.uci	ses	pval.2tail
All	DL (all axes)	3072	CR+EN+VU+NT+LC	9143	16905	359.698	359.698	359.698	359.698	0	0	0	NaN	1
All	DL (all axes)	3072	EN+VU+NT+LC	9002	16670	359.155	359.441	359.213	359.562	-0.286115	-0.407254	-0.0580525	-3.32067	0.0329835
All	DL (all axes)	3072	VU+NT+LC	8733	16216	358.351	358.939	358.59	359.166	-0.587933	-0.814645	-0.238452	-3.99832	0.005997
All	DL (all axes)	3072	NT+LC	8210	15332	356.543	357.898	357.402	358.298	-1.35491	-1.75492	-0.858418	-5.82333	0.0009995
All	DL (all axes)	3072	LC	7546	14161	354.284	356.474	355.811	357.001	-2.19047	-2.7172	-1.52737	-7.19967	0.0009995
All	Patches (all axes)	30	CR+EN+VU+NT+LC	9143	16905	3156.42	3156.42	3156.42	3156.42	0	0	0	NaN	1
All	Patches (all axes)	30	EN+VU+NT+LC	9002	16670	3156.42	3153.68	3125.16	3156.42	2.73026	0	31.2537	0.362844	1
All	Patches (all axes)	30	VU+NT+LC	8733	16216	3152.35	3148.29	3107.86	3156.42	4.06417	-4.06236	44.4941	0.336102	0.995502
All	Patches (all axes)	30	NT+LC	8210	15332	3133.59	3137.63	3091.95	3155.35	-4.03928	-21.7577	41.6455	-0.217963	0.473763
All	Patches (all axes)	30	LC	7546	14161	3116.34	3121.87	3061.16	3150.62	-5.52601	-34.2801	55.1873	-0.223237	0.675662
All	DL (PA reduced)	129	CR+EN+VU+NT+LC	9143	16905	58.2205	58.2205	58.2205	58.2205	0	0	0	NaN	1
All	DL (PA reduced)	129	EN+VU+NT+LC	9002	16670	58.1287	58.1689	58.073	58.2201	-0.0402071	-0.0914437	0.0557338	-1.04025	0.288856
All	DL (PA reduced)	129	VU+NT+LC	8733	16216	57.9478	58.0674	57.9152	58.1784	-0.119609	-0.230656	0.0325545	-1.74621	0.105947
All	DL (PA reduced)	129	NT+LC	8210	15332	57.5932	57.8531	57.642	58.0348	-0.259907	-0.441552	-0.0488357	-2.56653	0.0209895
All	DL (PA reduced)	129	LC	7546	14161	57.0503	57.574	57.3043	57.8147	-0.523713	-0.764431	-0.254048	-4.01139	0.0009995
All	Patches (PA reduced)	6	CR+EN+VU+NT+LC	9143	16905	1140.51	1140.51	1140.51	1140.51	0	0	0	NaN	1
All	Patches (PA reduced)	6	EN+VU+NT+LC	9002	16670	1140.51	1139.67	1131.13	1140.51	0.838413	0	9.38069	0.281537	1
All	Patches (PA reduced)	6	VU+NT+LC	8733	16216	1138.12	1138.04	1121.96	1140.51	0.0817672	-2.38315	16.1605	0.016512	0.524738
All	Patches (PA reduced)	6	NT+LC	8210	15332	1138.12	1134.5	1114.41	1140.51	3.62152	-2.38315	23.7158	0.464765	1
All	Patches (PA reduced)	6	LC	7546	14161	1138.12	1130.19	1107.08	1140.51	7.93125	-2.38315	31.046	0.803098	0.550725
Male only	DL (all axes)	3072	CR+EN+VU+NT+LC	8427	8427	350.903	350.903	350.903	350.903	0	0	0	NaN	1
Male only	DL (all axes)	3072	EN+VU+NT+LC	8313	8313	350.55	350.67	350.428	350.788	-0.119862	-0.238332	0.121458	-1.36161	0.163918
Male only	DL (all axes)	3072	VU+NT+LC	8082	8082	349.796	350.185	349.803	350.416	-0.389562	-0.620325	-0.00727356	-2.56749	0.0469765
Male only	DL (all axes)	3072	NT+LC	7662	7662	348.166	349.258	348.728	349.654	-1.09265	-1.48804	-0.562004	-4.72659	0.0009995
Male only	DL (all axes)	3072	LC	7078	7078	345.804	347.876	347.256	348.455	-2.07248	-2.65143	-1.45204	-6.60451	0.0009995
Male only	Patches (all axes)	30	CR+EN+VU+NT+LC	8427	8427	3122.9	3122.9	3122.9	3122.9	0	0	0	NaN	1
Male only	Patches (all axes)	30	EN+VU+NT+LC	8313	8313	3122.9	3120.42	3091.64	3122.9	2.4784	0	31.2537	0.35829	1
Male only	Patches (all axes)	30	VU+NT+LC	8082	8082	3118.78	3115.56	3074.53	3122.9	3.2245	-4.11488	44.2517	0.271351	0.909545
Male only	Patches (all axes)	30	NT+LC	7662	7662	3102.75	3105.07	3057.92	3122.75	-2.32536	-19.9973	44.8254	-0.125586	0.557721
Male only	Patches (all axes)	30	LC	7078	7078	3090.7	3091.4	3033.23	3118.48	-0.706685	-27.7847	57.47	-0.0295007	0.727636
Male only	DL (PA reduced)	129	CR+EN+VU+NT+LC	8427	8427	56.753	56.753	56.753	56.753	0	0	0	NaN	1
Male only	DL (PA reduced)	129	EN+VU+NT+LC	8313	8313	56.7257	56.7071	56.62	56.753	0.0185714	-0.0273633	0.105637	0.513658	0.72064
Male only	DL (PA reduced)	129	VU+NT+LC	8082	8082	56.6078	56.6142	56.4657	56.7153	-0.00637597	-0.107426	0.142114	-0.0998298	0.821589
Male only	DL (PA reduced)	129	NT+LC	7662	7662	56.3516	56.4345	56.2437	56.5964	-0.082889	-0.244808	0.10794	-0.90907	0.348826
Male only	DL (PA reduced)	129	LC	7078	7078	55.9191	56.1757	55.9346	56.3954	-0.256598	-0.476237	-0.0154729	-2.10493	0.041979
Male only	Patches (PA reduced)	6	CR+EN+VU+NT+LC	8427	8427	1132.24	1132.24	1132.24	1132.24	0	0	0	NaN	1
Male only	Patches (PA reduced)	6	EN+VU+NT+LC	8313	8313	1132.24	1131.44	1122.86	1132.24	0.802457	0	9.38069	0.276379	1
Male only	Patches (PA reduced)	6	VU+NT+LC	8082	8082	1127.31	1129.8	1113.7	1132.24	-2.48619	-4.93255	13.6111	-0.504043	0.408796
Male only	Patches (PA reduced)	6	NT+LC	7662	7662	1127.31	1126.6	1106.95	1132.24	0.71025	-4.93255	20.3644	0.0966698	0.853573
Male only	Patches (PA reduced)	6	LC	7078	7078	1127.31	1122.05	1097.33	1132.24	5.2602	-4.93255	29.98	0.528789	0.763618
Female only	DL (all axes)	3072	CR+EN+VU+NT+LC	8045	8045	343.684	343.684	343.684	343.684	0	0	0	NaN	1
Female only	DL (all axes)	3072	EN+VU+NT+LC	7944	7944	343.181	343.456	343.173	343.574	-0.274982	-0.393008	0.00803698	-2.68719	0.053973
Female only	DL (all axes)	3072	VU+NT+LC	7743	7743	342.148	342.989	342.488	343.231	-0.840848	-1.08328	-0.340524	-4.51681	0.003998
Female only	DL (all axes)	3072	NT+LC	7345	7345	340.139	342.032	341.348	342.44	-1.89322	-2.30109	-1.20883	-6.87062	0.0009995
Female only	DL (all axes)	3072	LC	6805	6805	338.116	340.628	339.814	341.225	-2.51174	-3.10906	-1.69824	-6.90957	0.0009995
Female only	Patches (all axes)	30	CR+EN+VU+NT+LC	8045	8045	2814.85	2814.85	2814.85	2814.85	0	0	0	NaN	1
Female only	Patches (all axes)	30	EN+VU+NT+LC	7944	7944	2814.85	2812.7	2799.47	2814.85	2.15118	0	15.3756	0.508164	1
Female only	Patches (all axes)	30	VU+NT+LC	7743	7743	2810.13	2808.4	2790.33	2814.85	1.73014	-4.71713	19.8036	0.242481	0.938531
Female only	Patches (all axes)	30	NT+LC	7345	7345	2795.25	2799.19	2773.68	2814.33	-3.94034	-19.0824	21.5657	-0.3581	0.643678
Female only	Patches (all axes)	30	LC	6805	6805	2767.86	2785.59	2751.62	2808.84	-17.7253	-40.9773	16.2419	-1.20294	0.23988
Female only	DL (PA reduced)	129	CR+EN+VU+NT+LC	8045	8045	54.804	54.804	54.804	54.804	0	0	0	NaN	1
Female only	DL (PA reduced)	129	EN+VU+NT+LC	7944	7944	54.7695	54.7589	54.6514	54.804	0.0105177	-0.0345752	0.118065	0.253269	0.995502
Female only	DL (PA reduced)	129	VU+NT+LC	7743	7743	54.5511	54.6696	54.5108	54.7759	-0.118454	-0.224766	0.0403043	-1.73074	0.121939
Female only	DL (PA reduced)	129	NT+LC	7345	7345	54.1239	54.4844	54.2658	54.658	-0.360585	-0.534101	-0.141911	-3.525	0.003998
Female only	DL (PA reduced)	129	LC	6805	6805	53.5701	54.2064	53.9114	54.4603	-0.636371	-0.890175	-0.341309	-4.53798	0.0009995
Female only	Patches (PA reduced)	6	CR+EN+VU+NT+LC	8045	8045	1037.18	1037.18	1037.18	1037.18	0	0	0	NaN	1
Female only	Patches (PA reduced)	6	EN+VU+NT+LC	7944	7944	1037.18	1035.62	1022.19	1037.18	1.55568	0	14.9913	0.316174	1
Female only	Patches (PA reduced)	6	VU+NT+LC	7743	7743	1037.18	1032.56	1007.44	1037.18	4.61437	0	29.7395	0.531593	1
Female only	Patches (PA reduced)	6	NT+LC	7345	7345	1037.18	1026.55	993.791	1037.18	10.6312	0	43.388	0.809971	0.771614
Female only	Patches (PA reduced)	6	LC	6805	6805	1037.18	1017.44	978.11	1037.18	19.7395	0	59.0694	1.17511	0.316842

### Sheet: Table S5
dataset	traits	axes	iucn-alive	nspp	n	obs	null.mean	null.lci	null.uci	es.mean	es.lci	es.uci	ses	pval.2tail
All	DL (all axes)	3072	CR+EN+VU+NT+LC	9143	16905	195.602	195.602	195.602	195.602	0	0	0	NaN	1
All	DL (all axes)	3072	EN+VU+NT+LC	9002	16670	195.444	195.6	195.527	195.665	-0.156698	-0.221773	-0.0838563	-4.42889	0.0009995
All	DL (all axes)	3072	VU+NT+LC	8733	16216	195.16	195.601	195.472	195.725	-0.440995	-0.564552	-0.311436	-6.94242	0.0009995
All	DL (all axes)	3072	NT+LC	8210	15332	194.578	195.597	195.4	195.785	-1.019	-1.20659	-0.821618	-10.3589	0.0009995
All	DL (all axes)	3072	LC	7546	14161	194.062	195.585	195.319	195.841	-1.52252	-1.77864	-1.25734	-11.3123	0.0009995
All	Patches (all axes)	30	CR+EN+VU+NT+LC	9143	16905	1119.21	1119.21	1119.21	1119.21	0	0	0	NaN	1
All	Patches (all axes)	30	EN+VU+NT+LC	9002	16670	1115.74	1119.43	1116.83	1121.83	-3.68974	-6.08761	-1.09047	-2.86723	0.007996
All	Patches (all axes)	30	VU+NT+LC	8733	16216	1107.98	1119.51	1115.1	1123.5	-11.5224	-15.513	-7.12013	-5.37547	0.0009995
All	Patches (all axes)	30	NT+LC	8210	15332	1101.57	1119.44	1113.08	1125.67	-17.8763	-24.1002	-11.5101	-5.54144	0.0009995
All	Patches (all axes)	30	LC	7546	14161	1091.73	1119.36	1110.43	1127.63	-27.6338	-35.9001	-18.7033	-6.26329	0.0009995
All	DL (PA reduced)	129	CR+EN+VU+NT+LC	9143	16905	29.162	29.162	29.162	29.162	0	0	0	NaN	1
All	DL (PA reduced)	129	EN+VU+NT+LC	9002	16670	29.1429	29.1617	29.1496	29.1727	-0.0188242	-0.0298832	-0.00679131	-3.19759	0.0029985
All	DL (PA reduced)	129	VU+NT+LC	8733	16216	29.1151	29.1623	29.1427	29.1819	-0.0472203	-0.0667391	-0.0276108	-4.67036	0.0009995
All	DL (PA reduced)	129	NT+LC	8210	15332	29.0237	29.1622	29.1309	29.1912	-0.138471	-0.167519	-0.107123	-8.89598	0.0009995
All	DL (PA reduced)	129	LC	7546	14161	28.9515	29.1613	29.1187	29.2019	-0.209872	-0.250447	-0.167205	-9.86964	0.0009995
All	Patches (PA reduced)	6	CR+EN+VU+NT+LC	9143	16905	451.502	451.502	451.502	451.502	0	0	0	NaN	1
All	Patches (PA reduced)	6	EN+VU+NT+LC	9002	16670	450.774	451.513	450.725	452.19	-0.738231	-1.41578	0.0493454	-2.03421	0.0589705
All	Patches (PA reduced)	6	VU+NT+LC	8733	16216	448.546	451.51	450.182	452.719	-2.96405	-4.17264	-1.63645	-4.6358	0.0009995
All	Patches (PA reduced)	6	NT+LC	8210	15332	447.388	451.536	449.389	453.631	-4.1486	-6.24305	-2.00129	-3.95629	0.0009995
All	Patches (PA reduced)	6	LC	7546	14161	444.413	451.541	448.646	454.447	-7.12725	-10.0335	-4.23277	-4.86728	0.0009995
Male only	DL (all axes)	3072	CR+EN+VU+NT+LC	8427	8427	198.136	198.136	198.136	198.136	0	0	0	NaN	1
Male only	DL (all axes)	3072	EN+VU+NT+LC	8313	8313	198.021	198.136	198.066	198.201	-0.115692	-0.180049	-0.0449881	-3.31018	0.003998
Male only	DL (all axes)	3072	VU+NT+LC	8082	8082	197.777	198.131	197.999	198.248	-0.354052	-0.471633	-0.221946	-5.68455	0.0009995
Male only	DL (all axes)	3072	NT+LC	7662	7662	197.344	198.127	197.931	198.316	-0.782386	-0.972274	-0.586691	-8.06871	0.0009995
Male only	DL (all axes)	3072	LC	7078	7078	196.879	198.12	197.852	198.383	-1.24146	-1.50418	-0.973753	-9.31347	0.0009995
Male only	Patches (all axes)	30	CR+EN+VU+NT+LC	8427	8427	1192.54	1192.54	1192.54	1192.54	0	0	0	NaN	1
Male only	Patches (all axes)	30	EN+VU+NT+LC	8313	8313	1189.18	1192.39	1190.13	1194.47	-3.21608	-5.29096	-0.9501	-2.96658	0.0109945
Male only	Patches (all axes)	30	VU+NT+LC	8082	8082	1181.67	1192.25	1188.42	1195.87	-10.5805	-14.2033	-6.74895	-5.47104	0.0009995
Male only	Patches (all axes)	30	NT+LC	7662	7662	1176.35	1192.06	1185.99	1197.52	-15.7087	-21.1719	-9.64271	-5.31924	0.0009995
Male only	Patches (all axes)	30	LC	7078	7078	1165.47	1191.89	1183.25	1199.57	-26.4137	-34.0985	-17.7752	-6.43084	0.0009995
Male only	DL (PA reduced)	129	CR+EN+VU+NT+LC	8427	8427	29.6683	29.6683	29.6683	29.6683	0	0	0	NaN	1
Male only	DL (PA reduced)	129	EN+VU+NT+LC	8313	8313	29.6579	29.6673	29.6535	29.6803	-0.0094196	-0.0223951	0.00436054	-1.36777	0.181909
Male only	DL (PA reduced)	129	VU+NT+LC	8082	8082	29.6321	29.6669	29.6447	29.6898	-0.0348638	-0.0577597	-0.0125832	-3.01296	0.001999
Male only	DL (PA reduced)	129	NT+LC	7662	7662	29.5575	29.6662	29.6306	29.6993	-0.108696	-0.141878	-0.0731828	-6.08456	0.0009995
Male only	DL (PA reduced)	129	LC	7078	7078	29.4931	29.6655	29.6162	29.713	-0.172473	-0.219949	-0.123152	-6.9472	0.0009995
Male only	Patches (PA reduced)	6	CR+EN+VU+NT+LC	8427	8427	478.072	478.072	478.072	478.072	0	0	0	NaN	1
Male only	Patches (PA reduced)	6	EN+VU+NT+LC	8313	8313	477.216	478.075	476.736	479.138	-0.858727	-1.92195	0.479982	-1.38845	0.190905
Male only	Patches (PA reduced)	6	VU+NT+LC	8082	8082	474.461	477.979	476.054	479.815	-3.51793	-5.35356	-1.59255	-3.59914	0.0009995
Male only	Patches (PA reduced)	6	NT+LC	7662	7662	474.707	477.955	475.294	480.568	-3.24862	-5.86148	-0.587414	-2.37425	0.011994
Male only	Patches (PA reduced)	6	LC	7078	7078	472.883	477.969	474.491	481.55	-5.0851	-8.66663	-1.60755	-2.77287	0.0049975
Female only	DL (all axes)	3072	CR+EN+VU+NT+LC	8045	8045	191.673	191.673	191.673	191.673	0	0	0	NaN	1
Female only	DL (all axes)	3072	EN+VU+NT+LC	7944	7944	191.519	191.671	191.592	191.744	-0.151985	-0.224708	-0.0731948	-3.98533	0.001999
Female only	DL (all axes)	3072	VU+NT+LC	7743	7743	191.183	191.672	191.54	191.8	-0.489357	-0.617329	-0.356577	-7.30196	0.0009995
Female only	DL (all axes)	3072	NT+LC	7345	7345	190.538	191.669	191.46	191.862	-1.13021	-1.32356	-0.922046	-11.0044	0.0009995
Female only	DL (all axes)	3072	LC	6805	6805	189.998	191.651	191.366	191.939	-1.65324	-1.94047	-1.36821	-11.3052	0.0009995
Female only	Patches (all axes)	30	CR+EN+VU+NT+LC	8045	8045	1035.79	1035.79	1035.79	1035.79	0	0	0	NaN	1
Female only	Patches (all axes)	30	EN+VU+NT+LC	7944	7944	1032.9	1035.53	1033.61	1037.22	-2.63051	-4.32043	-0.706196	-2.83434	0.0069965
Female only	Patches (all axes)	30	VU+NT+LC	7743	7743	1025.37	1035.52	1032.29	1038.8	-10.1531	-13.4348	-6.91895	-6.0234	0.0009995
Female only	Patches (all axes)	30	NT+LC	7345	7345	1020.18	1035.61	1029.72	1040.89	-15.4315	-20.7142	-9.5455	-5.53441	0.0009995
Female only	Patches (all axes)	30	LC	6805	6805	1009.86	1035.55	1027.54	1043.16	-25.6874	-33.2975	-17.6755	-6.6258	0.0009995
Female only	DL (PA reduced)	129	CR+EN+VU+NT+LC	8045	8045	28.5589	28.5589	28.5589	28.5589	0	0	0	NaN	1
Female only	DL (PA reduced)	129	EN+VU+NT+LC	7944	7944	28.5374	28.5608	28.5494	28.5714	-0.0233697	-0.0339821	-0.0119558	-4.16387	0.0009995
Female only	DL (PA reduced)	129	VU+NT+LC	7743	7743	28.4976	28.5608	28.5408	28.5806	-0.0632032	-0.0830422	-0.0431579	-6.35431	0.0009995
Female only	DL (PA reduced)	129	NT+LC	7345	7345	28.3893	28.5597	28.5287	28.5893	-0.17043	-0.19999	-0.139387	-10.9551	0.0009995
Female only	DL (PA reduced)	129	LC	6805	6805	28.3079	28.5576	28.5174	28.5992	-0.249722	-0.291292	-0.209539	-11.801	0.0009995
Female only	Patches (PA reduced)	6	CR+EN+VU+NT+LC	8045	8045	417.198	417.198	417.198	417.198	0	0	0	NaN	1
Female only	Patches (PA reduced)	6	EN+VU+NT+LC	7944	7944	416.832	417.171	416.237	418.065	-0.338166	-1.23236	0.59563	-0.728398	0.469765
Female only	Patches (PA reduced)	6	VU+NT+LC	7743	7743	414.596	417.128	415.578	418.671	-2.53178	-4.07466	-0.981488	-3.20479	0.001999
Female only	Patches (PA reduced)	6	NT+LC	7345	7345	411.778	417.06	414.712	419.317	-5.2818	-7.53886	-2.93341	-4.44564	0.0009995
Female only	Patches (PA reduced)	6	LC	6805	6805	407.026	416.982	413.858	420.408	-9.95652	-13.3824	-6.83223	-6.04165	0.0009995

### Sheet: Table S6
dataset	fixed	random	variable	estimate_CI	pMCMC	significance
All	centd ~ iucn	~phylo + species + sex	(Intercept)	0.387 (-0.696, 1.321)	0.474
All	centd ~ iucn	~phylo + species + sex	NT	0.062 (0.006, 0.115)	0.022	*
All	centd ~ iucn	~phylo + species + sex	VU	0.151 (0.094, 0.215)	0.0005	***
All	centd ~ iucn	~phylo + species + sex	EN	0.225 (0.146, 0.307)	0.0005	***
All	centd ~ iucn	~phylo + species + sex	CR	0.157 (0.041, 0.272)	0.011	*
All	centd ~ threatened	~phylo + species + sex	(Intercept)	0.393 (-0.613, 1.446)	0.454
All	centd ~ threatened	~phylo + species + sex	Threatened	0.125 (0.086, 0.162)	0.0005	***
All	centd ~ iucn	~phylo + species + sex	(Intercept)	-0.207 (-1.287, 0.984)	0.712
All	centd ~ iucn	~phylo + species + sex	NT	0.029 (-0.023, 0.085)	0.287
All	centd ~ iucn	~phylo + species + sex	VU	0.072 (0.012, 0.131)	0.015	*
All	centd ~ iucn	~phylo + species + sex	EN	0.144 (0.066, 0.226)	0.002	**
All	centd ~ iucn	~phylo + species + sex	CR	0.061 (-0.061, 0.162)	0.301
All	centd ~ threatened	~phylo + species + sex	(Intercept)	-0.223 (-1.376, 0.869)	0.696
All	centd ~ threatened	~phylo + species + sex	Threatened	0.065 (0.026, 0.100)	0.0005	***
All	centd ~ iucn	~phylo + species + sex	(Intercept)	0.377 (-0.579, 1.537)	0.498
All	centd ~ iucn	~phylo + species + sex	NT	0.055 (0.002, 0.109)	0.043	*
All	centd ~ iucn	~phylo + species + sex	VU	0.135 (0.069, 0.195)	0.0005	***
All	centd ~ iucn	~phylo + species + sex	EN	0.200 (0.124, 0.279)	0.0005	***
All	centd ~ iucn	~phylo + species + sex	CR	0.124 (0.008, 0.235)	0.029	*
All	centd ~ threatened	~phylo + species + sex	(Intercept)	0.342 (-0.739, 1.340)	0.514
All	centd ~ threatened	~phylo + species + sex	Threatened	0.109 (0.072, 0.147)	0.0005	***
All	centd ~ iucn	~phylo + species + sex	(Intercept)	-0.278 (-1.462, 0.786)	0.62
All	centd ~ iucn	~phylo + species + sex	NT	0.013 (-0.041, 0.068)	0.642
All	centd ~ iucn	~phylo + species + sex	VU	0.057 (-0.004, 0.122)	0.072	.
All	centd ~ iucn	~phylo + species + sex	EN	0.101 (0.015, 0.182)	0.017	*
All	centd ~ iucn	~phylo + species + sex	CR	0.064 (-0.052, 0.175)	0.285
All	centd ~ threatened	~phylo + species + sex	(Intercept)	-0.266 (-1.334, 0.894)	0.655
All	centd ~ threatened	~phylo + species + sex	Threatened	0.047 (0.010, 0.083)	0.016	*
Male only	centd ~ iucn	~phylo	(Intercept)	0.366 (-0.794, 1.385)	0.499
Male only	centd ~ iucn	~phylo	NT	0.047 (-0.009, 0.110)	0.118
Male only	centd ~ iucn	~phylo	VU	0.113 (0.041, 0.189)	0.003	**
Male only	centd ~ iucn	~phylo	EN	0.202 (0.109, 0.296)	0.0005	***
Male only	centd ~ iucn	~phylo	CR	0.181 (0.045, 0.320)	0.012	*
Male only	centd ~ threatened	~phylo	(Intercept)	0.386 (-0.778, 1.437)	0.506
Male only	centd ~ threatened	~phylo	Threatened	0.103 (0.061, 0.153)	0.0005	***
Male only	centd ~ iucn	~phylo	(Intercept)	-0.337 (-1.469, 0.789)	0.559
Male only	centd ~ iucn	~phylo	NT	0.007 (-0.050, 0.067)	0.81
Male only	centd ~ iucn	~phylo	VU	0.033 (-0.035, 0.103)	0.346
Male only	centd ~ iucn	~phylo	EN	0.116 (0.034, 0.216)	0.015	*
Male only	centd ~ iucn	~phylo	CR	0.120 (-0.006, 0.263)	0.081	.
Male only	centd ~ threatened	~phylo	(Intercept)	-0.343 (-1.451, 0.783)	0.528
Male only	centd ~ threatened	~phylo	Threatened	0.041 (0.000, 0.089)	0.068	.
Male only	centd ~ iucn	~phylo	(Intercept)	0.341 (-0.732, 1.443)	0.541
Male only	centd ~ iucn	~phylo	NT	0.041 (-0.023, 0.104)	0.201
Male only	centd ~ iucn	~phylo	VU	0.099 (0.025, 0.173)	0.013	*
Male only	centd ~ iucn	~phylo	EN	0.174 (0.071, 0.269)	0.0005	***
Male only	centd ~ iucn	~phylo	CR	0.163 (0.034, 0.307)	0.023	*
Male only	centd ~ threatened	~phylo	(Intercept)	0.339 (-0.703, 1.475)	0.541
Male only	centd ~ threatened	~phylo	Threatened	0.090 (0.042, 0.130)	0.0005	***
Male only	centd ~ iucn	~phylo	(Intercept)	-0.371 (-1.534, 0.690)	0.503
Male only	centd ~ iucn	~phylo	NT	-0.008 (-0.071, 0.055)	0.781
Male only	centd ~ iucn	~phylo	VU	0.016 (-0.054, 0.089)	0.656
Male only	centd ~ iucn	~phylo	EN	0.086 (-0.023, 0.174)	0.091	.
Male only	centd ~ iucn	~phylo	CR	0.133 (-0.014, 0.265)	0.068	.
Male only	centd ~ threatened	~phylo	(Intercept)	-0.358 (-1.394, 0.767)	0.52
Male only	centd ~ threatened	~phylo	Threatened	0.026 (-0.021, 0.070)	0.276
Female only	centd ~ iucn	~phylo	(Intercept)	0.497 (-0.560, 1.441)	0.34
Female only	centd ~ iucn	~phylo	NT	0.063 (0.002, 0.131)	0.062	.
Female only	centd ~ iucn	~phylo	VU	0.173 (0.093, 0.243)	0.001	***
Female only	centd ~ iucn	~phylo	EN	0.277 (0.173, 0.374)	0.0005	***
Female only	centd ~ iucn	~phylo	CR	0.194 (0.048, 0.336)	0.004	**
Female only	centd ~ threatened	~phylo	(Intercept)	0.488 (-0.528, 1.525)	0.345
Female only	centd ~ threatened	~phylo	Threatened	0.140 (0.095, 0.186)	0.0005	***
Female only	centd ~ iucn	~phylo	(Intercept)	-0.023 (-1.144, 0.984)	0.957
Female only	centd ~ iucn	~phylo	NT	0.039 (-0.028, 0.103)	0.246
Female only	centd ~ iucn	~phylo	VU	0.079 (0.001, 0.153)	0.042	*
Female only	centd ~ iucn	~phylo	EN	0.224 (0.114, 0.320)	0.0005	***
Female only	centd ~ iucn	~phylo	CR	0.114 (-0.025, 0.250)	0.111
Female only	centd ~ threatened	~phylo	(Intercept)	-0.043 (-1.100, 1.050)	0.955
Female only	centd ~ threatened	~phylo	Threatened	0.087 (0.042, 0.132)	0.0005	***
Female only	centd ~ iucn	~phylo	(Intercept)	0.467 (-0.600, 1.502)	0.394
Female only	centd ~ iucn	~phylo	NT	0.053 (-0.007, 0.118)	0.095	.
Female only	centd ~ iucn	~phylo	VU	0.155 (0.084, 0.234)	0.0005	***
Female only	centd ~ iucn	~phylo	EN	0.252 (0.151, 0.346)	0.0005	***
Female only	centd ~ iucn	~phylo	CR	0.163 (0.020, 0.296)	0.019	*
Female only	centd ~ threatened	~phylo	(Intercept)	0.454 (-0.582, 1.450)	0.373
Female only	centd ~ threatened	~phylo	Threatened	0.124 (0.077, 0.168)	0.0005	***
Female only	centd ~ iucn	~phylo	(Intercept)	-0.140 (-1.190, 0.932)	0.813
Female only	centd ~ iucn	~phylo	NT	0.015 (-0.046, 0.083)	0.638
Female only	centd ~ iucn	~phylo	VU	0.072 (-0.001, 0.150)	0.056	.
Female only	centd ~ iucn	~phylo	EN	0.159 (0.053, 0.263)	0.002	**
Female only	centd ~ iucn	~phylo	CR	0.094 (-0.052, 0.243)	0.218
Female only	centd ~ threatened	~phylo	(Intercept)	-0.124 (-1.135, 0.919)	0.791
Female only	centd ~ threatened	~phylo	Threatened	0.062 (0.018, 0.109)	0.006	**

### Sheet: Table S7
dataset	traits	axes	taxon	iucn.alive	nspp	n	obs	null.mean	null.lci	null.uci	es.mean	es.lci	es.uci	ses	pval.2tail
All	DL (all axes)	3072	Tinamiformes	CR+EN+VU+NT+LC	33	59	0.720061	0.720061	0.720061	0.720061	0	0	0	0	1
All	DL (all axes)	3072	Tinamiformes	EN+VU+NT+LC	33	59	0.720061	0.720061	0.720061	0.720061	0	0	0	0	1
All	DL (all axes)	3072	Tinamiformes	VU+NT+LC	32	57	0.720969	0.719517	0.7054	0.725452	0.00145145	-0.0044829	0.0155683	0.306954	0.956522
All	DL (all axes)	3072	Tinamiformes	NT+LC	28	52	0.707356	0.718187	0.693801	0.733874	-0.0108305	-0.0265178	0.0135554	-1.01874	0.311844
All	DL (all axes)	3072	Tinamiformes	LC	25	46	0.716775	0.716463	0.684446	0.739576	0.00031233	-0.0228013	0.0323292	0.0216715	0.943528
All	DL (all axes)	3072	Galliformes	CR+EN+VU+NT+LC	265	492	0.935434	0.935434	0.935434	0.935434	0	0	0	0	1
All	DL (all axes)	3072	Galliformes	EN+VU+NT+LC	259	480	0.931106	0.935422	0.932362	0.93809	-0.0043165	-0.0069841	-0.0012562	-2.98598	0.0069965
All	DL (all axes)	3072	Galliformes	VU+NT+LC	247	460	0.925956	0.935275	0.929759	0.940045	-0.0093188	-0.0140898	-0.0038036	-3.5448	0.0029985
All	DL (all axes)	3072	Galliformes	NT+LC	209	394	0.920462	0.935063	0.924976	0.944436	-0.0146013	-0.0239738	-0.0045135	-2.93566	0.0049975
All	DL (all axes)	3072	Galliformes	LC	176	332	0.919829	0.93485	0.921041	0.947467	-0.0150208	-0.0276376	-0.0012122	-2.2022	0.0329835
All	DL (all axes)	3072	Anseriformes	CR+EN+VU+NT+LC	158	304	0.871163	0.871163	0.871163	0.871163	0	0	0	0	1
All	DL (all axes)	3072	Anseriformes	EN+VU+NT+LC	154	296	0.870662	0.871107	0.866695	0.874592	-0.0004453	-0.0039301	0.0039666	-0.215883	0.749625
All	DL (all axes)	3072	Anseriformes	VU+NT+LC	146	281	0.869665	0.870855	0.863222	0.877702	-0.0011893	-0.0080363	0.00644347	-0.32008	0.72064
All	DL (all axes)	3072	Anseriformes	NT+LC	137	264	0.871659	0.870707	0.860026	0.879964	0.00095228	-0.0083053	0.0116325	0.1855	0.909545
All	DL (all axes)	3072	Anseriformes	LC	124	239	0.873543	0.87061	0.857068	0.88324	0.00293377	-0.0096962	0.0164755	0.432575	0.68066
All	DL (all axes)	3072	Charadriiformes	CR+EN+VU+NT+LC	359	685	0.810469	0.810469	0.810469	0.810469	0	0	0	0	1
All	DL (all axes)	3072	Charadriiformes	EN+VU+NT+LC	349	668	0.808922	0.810425	0.806886	0.813274	-0.001503	-0.0043516	0.00203612	-0.914694	0.357821
All	DL (all axes)	3072	Charadriiformes	VU+NT+LC	335	642	0.808793	0.810387	0.804967	0.814986	-0.0015936	-0.0061929	0.00382615	-0.614586	0.526737
All	DL (all axes)	3072	Charadriiformes	NT+LC	312	603	0.807784	0.810256	0.802774	0.817168	-0.0024724	-0.0093844	0.0050097	-0.661706	0.512744
All	DL (all axes)	3072	Charadriiformes	LC	274	534	0.808342	0.810223	0.799404	0.820733	-0.0018812	-0.0123906	0.00893769	-0.350031	0.725637
All	DL (all axes)	3072	Piciformes	CR+EN+VU+NT+LC	394	758	0.881642	0.881642	0.881642	0.881642	0	0	0	0	1
All	DL (all axes)	3072	Piciformes	EN+VU+NT+LC	391	752	0.880172	0.88163	0.880334	0.882707	-0.0014581	-0.0025358	-0.0001628	-2.40596	0.025987
All	DL (all axes)	3072	Piciformes	VU+NT+LC	389	748	0.88049	0.88161	0.879866	0.883088	-0.0011209	-0.0025983	0.00062356	-1.39298	0.17991
All	DL (all axes)	3072	Piciformes	NT+LC	383	736	0.880272	0.881581	0.879322	0.883714	-0.0013094	-0.0034426	0.00095006	-1.15118	0.261869
All	DL (all axes)	3072	Piciformes	LC	354	682	0.87741	0.8815	0.876579	0.885871	-0.00409	-0.0084615	0.00083061	-1.75566	0.091954
All	DL (all axes)	3072	Bucerotiformes	CR+EN+VU+NT+LC	65	125	0.847695	0.847695	0.847695	0.847695	0	0	0	0	1
All	DL (all axes)	3072	Bucerotiformes	EN+VU+NT+LC	62	121	0.84826	0.847513	0.839479	0.853954	0.00074638	-0.0056941	0.00878057	0.20128	0.907546
All	DL (all axes)	3072	Bucerotiformes	VU+NT+LC	57	112	0.850072	0.846875	0.83397	0.859311	0.00319694	-0.0092388	0.016102	0.489582	0.64068
All	DL (all axes)	3072	Bucerotiformes	NT+LC	42	82	0.852436	0.844315	0.816448	0.867879	0.00812132	-0.0154431	0.0359881	0.618967	0.570715
All	DL (all axes)	3072	Bucerotiformes	LC	37	72	0.843923	0.843222	0.813466	0.872618	0.00070114	-0.0286948	0.0304569	0.046046	0.983508
All	DL (all axes)	3072	Trogoniformes	CR+EN+VU+NT+LC	37	73	0.766785	0.766785	0.766785	0.766785	0	0	0	0	1
All	DL (all axes)	3072	Trogoniformes	EN+VU+NT+LC	37	73	0.766785	0.766785	0.766785	0.766785	0	0	0	0	1
All	DL (all axes)	3072	Trogoniformes	VU+NT+LC	37	73	0.766785	0.766785	0.766785	0.766785	0	0	0	0	1
All	DL (all axes)	3072	Trogoniformes	NT+LC	35	69	0.761262	0.766343	0.76066	0.771545	-0.0050803	-0.0102826	0.00060233	-1.7847	0.0869565
All	DL (all axes)	3072	Trogoniformes	LC	31	61	0.746458	0.765388	0.754455	0.774948	-0.0189302	-0.0284899	-0.0079969	-3.63686	0.0009995
All	DL (all axes)	3072	Coraciiformes	CR+EN+VU+NT+LC	148	283	0.889486	0.889486	0.889486	0.889486	0	0	0	0	1
All	DL (all axes)	3072	Coraciiformes	EN+VU+NT+LC	144	276	0.892345	0.889399	0.886194	0.892371	0.00294579	-2.63e-05	0.00615055	1.8697	0.055972
All	DL (all axes)	3072	Coraciiformes	VU+NT+LC	144	276	0.892345	0.889384	0.886301	0.89229	0.00296118	5.48e-05	0.00604365	1.91738	0.0469765
All	DL (all axes)	3072	Coraciiformes	NT+LC	135	260	0.894063	0.889224	0.883432	0.894666	0.00483837	-0.0006037	0.0106302	1.70088	0.0849575
All	DL (all axes)	3072	Coraciiformes	LC	119	234	0.888476	0.888635	0.879638	0.897003	-0.0001587	-0.0085269	0.00883812	-0.03531	0.95952
All	DL (all axes)	3072	Cuculiformes	CR+EN+VU+NT+LC	134	257	0.854201	0.854201	0.854201	0.854201	0	0	0	0	1
All	DL (all axes)	3072	Cuculiformes	EN+VU+NT+LC	133	255	0.854022	0.854175	0.85228	0.855764	-0.000153	-0.0017425	0.00174155	-0.168978	0.867566
All	DL (all axes)	3072	Cuculiformes	VU+NT+LC	133	255	0.854022	0.854175	0.852276	0.855764	-0.0001534	-0.0017425	0.00174537	-0.16896	0.855572
All	DL (all axes)	3072	Cuculiformes	NT+LC	125	241	0.852424	0.853939	0.848285	0.859134	-0.0015152	-0.0067104	0.00413942	-0.537878	0.571714
All	DL (all axes)	3072	Cuculiformes	LC	121	234	0.849508	0.853964	0.846899	0.860384	-0.0044562	-0.0108767	0.0026085	-1.29726	0.202899
All	DL (all axes)	3072	Psittaciformes	CR+EN+VU+NT+LC	331	579	0.840952	0.840952	0.840952	0.840952	0	0	0	0	1
All	DL (all axes)	3072	Psittaciformes	EN+VU+NT+LC	314	555	0.833887	0.840907	0.833431	0.84768	-0.0070207	-0.0137931	0.00045583	-1.93313	0.067966
All	DL (all axes)	3072	Psittaciformes	VU+NT+LC	295	521	0.827893	0.840814	0.829634	0.851042	-0.0129207	-0.0231492	-0.0017408	-2.3281	0.0249875
All	DL (all axes)	3072	Psittaciformes	NT+LC	252	457	0.821807	0.840442	0.822639	0.85831	-0.0186359	-0.0365036	-0.0008324	-2.07782	0.03998
All	DL (all axes)	3072	Psittaciformes	LC	210	381	0.822366	0.8403	0.8159	0.863591	-0.0179338	-0.0412254	0.00646635	-1.49593	0.149925
All	DL (all axes)	3072	Apodiformes	CR+EN+VU+NT+LC	90	159	0.623257	0.623257	0.623257	0.623257	0	0	0	0	1
All	DL (all axes)	3072	Apodiformes	EN+VU+NT+LC	90	159	0.623257	0.623257	0.623257	0.623257	0	0	0	0	1
All	DL (all axes)	3072	Apodiformes	VU+NT+LC	90	159	0.623257	0.623257	0.623257	0.623257	0	0	0	0	1
All	DL (all axes)	3072	Apodiformes	NT+LC	85	152	0.628317	0.623014	0.611576	0.631699	0.00530263	-0.0033821	0.0167408	1.01617	0.306847
All	DL (all axes)	3072	Apodiformes	LC	83	150	0.626067	0.623386	0.609653	0.634125	0.00268085	-0.0080581	0.0164137	0.427003	0.715642
All	DL (all axes)	3072	Trochiliformes	CR+EN+VU+NT+LC	305	551	0.720766	0.720766	0.720766	0.720766	0	0	0	0	1
All	DL (all axes)	3072	Trochiliformes	EN+VU+NT+LC	301	544	0.719013	0.720729	0.719053	0.722143	-0.0017154	-0.0031291	-3.93e-05	-2.15543	0.0489755
All	DL (all axes)	3072	Trochiliformes	VU+NT+LC	295	535	0.718369	0.720743	0.718059	0.723107	-0.0023741	-0.0047386	0.00030919	-1.85245	0.0749625
All	DL (all axes)	3072	Trochiliformes	NT+LC	290	529	0.716402	0.720699	0.71746	0.723611	-0.0042965	-0.0072084	-0.0010574	-2.72922	0.007996
All	DL (all axes)	3072	Trochiliformes	LC	276	508	0.713528	0.72063	0.716146	0.724963	-0.0071016	-0.0114351	-0.002618	-3.14309	0.005997
All	DL (all axes)	3072	Strigiformes	CR+EN+VU+NT+LC	153	268	0.626266	0.626266	0.626266	0.626266	0	0	0	0	1
All	DL (all axes)	3072	Strigiformes	EN+VU+NT+LC	152	267	0.625959	0.626251	0.623661	0.627881	-0.0002923	-0.0019223	0.0022979	-0.311352	0.686657
All	DL (all axes)	3072	Strigiformes	VU+NT+LC	149	262	0.622276	0.62626	0.622317	0.629619	-0.0039837	-0.007343	-4.06e-05	-2.11257	0.0509745
All	DL (all axes)	3072	Strigiformes	NT+LC	139	247	0.615283	0.626141	0.618743	0.632996	-0.0108577	-0.0177133	-0.0034599	-2.95809	0.0049975
All	DL (all axes)	3072	Strigiformes	LC	131	233	0.615861	0.625974	0.616056	0.635079	-0.0101135	-0.0192183	-0.0001955	-2.05738	0.0469765
All	DL (all axes)	3072	Caprimulgiformes	CR+EN+VU+NT+LC	99	180	0.666566	0.666566	0.666566	0.666566	0	0	0	0	1
All	DL (all axes)	3072	Caprimulgiformes	EN+VU+NT+LC	99	180	0.666566	0.666566	0.666566	0.666566	0	0	0	0	1
All	DL (all axes)	3072	Caprimulgiformes	VU+NT+LC	99	180	0.666566	0.666566	0.666566	0.666566	0	0	0	0	1
All	DL (all axes)	3072	Caprimulgiformes	NT+LC	96	174	0.663989	0.666557	0.6608	0.671882	-0.0025679	-0.007893	0.00318912	-0.896596	0.378811
All	DL (all axes)	3072	Caprimulgiformes	LC	90	163	0.665888	0.666332	0.656093	0.676182	-0.0004438	-0.0102942	0.00979448	-0.0864297	0.930535
All	DL (all axes)	3072	Columbiformes	CR+EN+VU+NT+LC	287	527	0.891825	0.891825	0.891825	0.891825	0	0	0	0	1
All	DL (all axes)	3072	Columbiformes	EN+VU+NT+LC	279	514	0.89117	0.891772	0.889126	0.894041	-0.0006022	-0.0028711	0.00204353	-0.487246	0.593703
All	DL (all axes)	3072	Columbiformes	VU+NT+LC	269	497	0.888941	0.891695	0.888012	0.895186	-0.0027541	-0.0062444	0.00092924	-1.4866	0.145927
All	DL (all axes)	3072	Columbiformes	NT+LC	240	448	0.889177	0.891465	0.8852	0.897635	-0.0022875	-0.0084576	0.00397754	-0.727999	0.457771
All	DL (all axes)	3072	Columbiformes	LC	205	386	0.88443	0.891214	0.882303	0.900151	-0.0067839	-0.015721	0.00212666	-1.49643	0.144928
All	DL (all axes)	3072	Gruiformes	CR+EN+VU+NT+LC	140	249	0.869106	0.869106	0.869106	0.869106	0	0	0	0	1
All	DL (all axes)	3072	Gruiformes	EN+VU+NT+LC	135	240	0.862801	0.868946	0.862934	0.873818	-0.0061451	-0.0110175	-0.0001334	-2.14448	0.0469765
All	DL (all axes)	3072	Gruiformes	VU+NT+LC	129	232	0.859473	0.868897	0.859575	0.876351	-0.0094245	-0.0168788	-0.0001022	-2.18165	0.0489755
All	DL (all axes)	3072	Gruiformes	NT+LC	108	195	0.83667	0.867792	0.851563	0.882454	-0.0311224	-0.0457845	-0.014893	-3.81916	0.0009995
All	DL (all axes)	3072	Gruiformes	LC	101	183	0.835403	0.867988	0.848823	0.885166	-0.0325849	-0.0497628	-0.0134201	-3.49999	0.0029985
All	DL (all axes)	3072	Accipitriformes	CR+EN+VU+NT+LC	237	431	0.806933	0.806933	0.806933	0.806933	0	0	0	0	1
All	DL (all axes)	3072	Accipitriformes	EN+VU+NT+LC	225	411	0.808745	0.806853	0.802239	0.810872	0.00189129	-0.002127	0.00650527	0.853994	0.410795
All	DL (all axes)	3072	Accipitriformes	VU+NT+LC	210	383	0.806801	0.806708	0.799267	0.812931	9.33e-05	-0.0061299	0.00753462	0.0263746	0.989505
All	DL (all axes)	3072	Accipitriformes	NT+LC	190	351	0.804616	0.8066	0.796711	0.815782	-0.0019845	-0.0111668	0.00790417	-0.406322	0.654673
All	DL (all axes)	3072	Accipitriformes	LC	162	307	0.800798	0.80621	0.79285	0.818654	-0.005412	-0.0178563	0.00794818	-0.829599	0.381809
All	DL (all axes)	3072	Falconiformes	CR+EN+VU+NT+LC	64	125	0.817925	0.817925	0.817925	0.817925	0	0	0	0	1
All	DL (all axes)	3072	Falconiformes	EN+VU+NT+LC	64	125	0.817925	0.817925	0.817925	0.817925	0	0	0	0	1
All	DL (all axes)	3072	Falconiformes	VU+NT+LC	62	122	0.816632	0.817815	0.810329	0.823497	-0.0011828	-0.0068648	0.00630263	-0.341022	0.681659
All	DL (all axes)	3072	Falconiformes	NT+LC	56	110	0.81346	0.817206	0.801931	0.830791	-0.0037455	-0.0173307	0.0115287	-0.512979	0.590705
All	DL (all axes)	3072	Falconiformes	LC	50	98	0.810991	0.816057	0.794872	0.835251	-0.0050664	-0.0242596	0.0161187	-0.488876	0.629685
All	DL (all axes)	3072	Suliformes	CR+EN+VU+NT+LC	51	89	0.87366	0.87366	0.87366	0.87366	0	0	0	0	1
All	DL (all axes)	3072	Suliformes	EN+VU+NT+LC	51	89	0.87366	0.87366	0.87366	0.87366	0	0	0	0	1
All	DL (all axes)	3072	Suliformes	VU+NT+LC	46	82	0.862278	0.872691	0.852768	0.886583	-0.0104133	-0.0243052	0.0095093	-1.16254	0.272864
All	DL (all axes)	3072	Suliformes	NT+LC	37	68	0.872102	0.869864	0.831059	0.897886	0.00223779	-0.0257848	0.0410425	0.129689	0.974513
All	DL (all axes)	3072	Suliformes	LC	34	63	0.880032	0.869316	0.827828	0.901395	0.0107162	-0.0213627	0.0522041	0.559388	0.626687
All	DL (all axes)	3072	Pelecaniformes	CR+EN+VU+NT+LC	105	196	0.952335	0.952335	0.952335	0.952335	0	0	0	0	1
All	DL (all axes)	3072	Pelecaniformes	EN+VU+NT+LC	102	191	0.951195	0.952179	0.947249	0.956468	-0.0009838	-0.0052724	0.00394653	-0.424635	0.645677
All	DL (all axes)	3072	Pelecaniformes	VU+NT+LC	95	179	0.944066	0.951839	0.943099	0.960143	-0.0077727	-0.0160774	0.00096724	-1.76914	0.0889555
All	DL (all axes)	3072	Pelecaniformes	NT+LC	89	168	0.93966	0.95136	0.93927	0.962345	-0.0117006	-0.0226854	0.00038978	-2.05444	0.055972
All	DL (all axes)	3072	Pelecaniformes	LC	81	153	0.943107	0.950747	0.935679	0.965034	-0.0076399	-0.0219267	0.00742843	-1.00181	0.328836
All	DL (all axes)	3072	Procellariiformes	CR+EN+VU+NT+LC	107	187	0.799791	0.799791	0.799791	0.799791	0	0	0	0	1
All	DL (all axes)	3072	Procellariiformes	EN+VU+NT+LC	102	181	0.797765	0.799473	0.790517	0.807619	-0.0017081	-0.0098539	0.00724749	-0.389878	0.688656
All	DL (all axes)	3072	Procellariiformes	VU+NT+LC	90	164	0.795308	0.799181	0.781422	0.814885	-0.0038739	-0.0195776	0.0138857	-0.446873	0.645677
All	DL (all axes)	3072	Procellariiformes	NT+LC	69	127	0.81012	0.797962	0.76888	0.825444	0.012158	-0.0153239	0.04124	0.839912	0.430785
All	DL (all axes)	3072	Procellariiformes	LC	50	92	0.827617	0.7958	0.753016	0.834441	0.0318171	-0.0068233	0.0746009	1.53025	0.112944
All	DL (all axes)	3072	Eurylaimides	CR+EN+VU+NT+LC	52	99	0.86906	0.86906	0.86906	0.86906	0	0	0	0	1
All	DL (all axes)	3072	Eurylaimides	EN+VU+NT+LC	51	97	0.869825	0.869014	0.862316	0.874592	0.00081113	-0.004767	0.0075088	0.268802	0.726637
All	DL (all axes)	3072	Eurylaimides	VU+NT+LC	50	95	0.865579	0.868723	0.85995	0.877461	-0.0031438	-0.0118823	0.00562874	-0.703065	0.482759
All	DL (all axes)	3072	Eurylaimides	NT+LC	43	82	0.867749	0.867423	0.84651	0.88665	0.00032618	-0.0189012	0.021239	0.0319106	0.993503
All	DL (all axes)	3072	Eurylaimides	LC	35	66	0.86096	0.865171	0.834858	0.89452	-0.0042117	-0.0335604	0.0261015	-0.275575	0.791604
All	DL (all axes)	3072	Tyrannidae	CR+EN+VU+NT+LC	383	673	0.782157	0.782157	0.782157	0.782157	0	0	0	0	1
All	DL (all axes)	3072	Tyrannidae	EN+VU+NT+LC	383	673	0.782157	0.782157	0.782157	0.782157	0	0	0	0	1
All	DL (all axes)	3072	Tyrannidae	VU+NT+LC	380	668	0.781821	0.782159	0.780273	0.783624	-0.000338	-0.0018025	0.00154812	-0.394573	0.635682
All	DL (all axes)	3072	Tyrannidae	NT+LC	364	642	0.776505	0.782095	0.777772	0.786427	-0.0055897	-0.0099215	-0.0012672	-2.54248	0.0149925
All	DL (all axes)	3072	Tyrannidae	LC	356	627	0.776014	0.782049	0.776463	0.787071	-0.0060346	-0.0110569	-0.0004484	-2.24808	0.033983
All	DL (all axes)	3072	Cotingidae	CR+EN+VU+NT+LC	108	196	0.950674	0.950674	0.950674	0.950674	0	0	0	0	1
All	DL (all axes)	3072	Cotingidae	EN+VU+NT+LC	106	193	0.949747	0.950576	0.94592	0.954143	-0.0008292	-0.0043963	0.00382717	-0.385929	0.621689
All	DL (all axes)	3072	Cotingidae	VU+NT+LC	105	191	0.948352	0.950571	0.945022	0.95511	-0.0022185	-0.0067575	0.00332989	-0.839769	0.412794
All	DL (all axes)	3072	Cotingidae	NT+LC	98	179	0.945024	0.950329	0.940593	0.958991	-0.0053045	-0.0139666	0.00443108	-1.10246	0.28086
All	DL (all axes)	3072	Cotingidae	LC	92	169	0.942599	0.950128	0.937428	0.962202	-0.0075284	-0.0196024	0.00517122	-1.20125	0.229885
All	DL (all axes)	3072	Thamnophilidae	CR+EN+VU+NT+LC	166	287	0.837463	0.837463	0.837463	0.837463	0	0	0	0	1
All	DL (all axes)	3072	Thamnophilidae	EN+VU+NT+LC	165	285	0.837456	0.837441	0.836162	0.838506	1.46e-05	-0.0010507	0.00129392	0.0253883	0.969515
All	DL (all axes)	3072	Thamnophilidae	VU+NT+LC	160	278	0.835625	0.837406	0.834568	0.840056	-0.0017814	-0.0044314	0.0010567	-1.25992	0.221889
All	DL (all axes)	3072	Thamnophilidae	NT+LC	154	271	0.835434	0.83726	0.833167	0.841075	-0.0018262	-0.0056418	0.00226638	-0.887314	0.369815
All	DL (all axes)	3072	Thamnophilidae	LC	150	265	0.834652	0.837278	0.832349	0.841807	-0.0026263	-0.0071554	0.00230278	-1.09384	0.276862
All	DL (all axes)	3072	Furnariidae	CR+EN+VU+NT+LC	326	530	0.772241	0.772241	0.772241	0.772241	0	0	0	0	1
All	DL (all axes)	3072	Furnariidae	EN+VU+NT+LC	322	525	0.772151	0.772251	0.770516	0.773646	-0.0001003	-0.0014952	0.00163496	-0.126816	0.831584
All	DL (all axes)	3072	Furnariidae	VU+NT+LC	319	522	0.770987	0.772234	0.770029	0.774044	-0.0012468	-0.003057	0.00095823	-1.20557	0.245877
All	DL (all axes)	3072	Furnariidae	NT+LC	313	515	0.771097	0.772213	0.769224	0.77492	-0.0011158	-0.0038233	0.00187329	-0.770457	0.418791
All	DL (all axes)	3072	Furnariidae	LC	299	496	0.768177	0.772167	0.767758	0.776222	-0.0039902	-0.0080454	0.00041908	-1.85391	0.0749625
All	DL (all axes)	3072	Meliphagoidea	CR+EN+VU+NT+LC	249	436	0.80947	0.80947	0.80947	0.80947	0	0	0	0	1
All	DL (all axes)	3072	Meliphagoidea	EN+VU+NT+LC	247	432	0.806688	0.809487	0.807355	0.811027	-0.0027996	-0.004339	-0.0006671	-3.07003	0.009995
All	DL (all axes)	3072	Meliphagoidea	VU+NT+LC	242	424	0.804607	0.809448	0.805739	0.812585	-0.0048416	-0.0079781	-0.0011319	-2.7275	0.015992
All	DL (all axes)	3072	Meliphagoidea	NT+LC	234	413	0.800487	0.809359	0.804144	0.8142	-0.0088722	-0.0137133	-0.0036568	-3.46865	0.003998
All	DL (all axes)	3072	Meliphagoidea	LC	231	408	0.799957	0.809349	0.803325	0.814256	-0.0093924	-0.0142996	-0.0033685	-3.31921	0.0069965
All	DL (all axes)	3072	Corvoidea	CR+EN+VU+NT+LC	704	1321	0.962006	0.962006	0.962006	0.962006	0	0	0	0	1
All	DL (all axes)	3072	Corvoidea	EN+VU+NT+LC	695	1308	0.960296	0.961997	0.960846	0.963123	-0.0017008	-0.0028274	-0.0005503	-2.95614	0.0029985
All	DL (all axes)	3072	Corvoidea	VU+NT+LC	681	1284	0.959878	0.961985	0.960189	0.963725	-0.0021069	-0.0038475	-0.0003108	-2.24511	0.023988
All	DL (all axes)	3072	Corvoidea	NT+LC	653	1234	0.959069	0.961915	0.959087	0.964682	-0.0028456	-0.0056128	-1.77e-05	-2.00302	0.0509745
All	DL (all axes)	3072	Corvoidea	LC	594	1136	0.957286	0.96188	0.95755	0.966068	-0.0045943	-0.0087822	-0.0002643	-2.09444	0.0389805
All	DL (all axes)	3072	Petroicidae	CR+EN+VU+NT+LC	42	74	0.8103	0.8103	0.8103	0.8103	0	0	0	0	1
All	DL (all axes)	3072	Petroicidae	EN+VU+NT+LC	42	74	0.8103	0.8103	0.8103	0.8103	0	0	0	0	1
All	DL (all axes)	3072	Petroicidae	VU+NT+LC	41	72	0.810702	0.810109	0.801451	0.816172	0.00059226	-0.0054699	0.00925069	0.159751	0.993503
All	DL (all axes)	3072	Petroicidae	NT+LC	39	68	0.80576	0.809663	0.796349	0.821638	-0.0039036	-0.0158787	0.00941105	-0.589932	0.550725
All	DL (all axes)	3072	Petroicidae	LC	37	64	0.793745	0.808836	0.792198	0.824457	-0.0150906	-0.030712	0.00154741	-1.76749	0.075962
All	DL (all axes)	3072	Passeroidea	CR+EN+VU+NT+LC	1506	2831	0.915585	0.915585	0.915585	0.915585	0	0	0	0	1
All	DL (all axes)	3072	Passeroidea	EN+VU+NT+LC	1491	2804	0.916104	0.915576	0.914808	0.916237	0.00052712	-0.0001334	0.00129548	1.4306	0.141929
All	DL (all axes)	3072	Passeroidea	VU+NT+LC	1444	2723	0.914873	0.915579	0.914109	0.916969	-0.0007052	-0.0020959	0.00076414	-0.959052	0.343828
All	DL (all axes)	3072	Passeroidea	NT+LC	1393	2637	0.913261	0.915564	0.913456	0.917661	-0.0023039	-0.0044008	-0.0001952	-2.18018	0.029985
All	DL (all axes)	3072	Passeroidea	LC	1313	2494	0.91315	0.915572	0.912762	0.91833	-0.0024222	-0.0051804	0.00038856	-1.69335	0.0849575
All	DL (all axes)	3072	Muscicapoidea	CR+EN+VU+NT+LC	700	1320	0.881898	0.881898	0.881898	0.881898	0	0	0	0	1
All	DL (all axes)	3072	Muscicapoidea	EN+VU+NT+LC	694	1309	0.881649	0.8819	0.880846	0.882819	-0.0002509	-0.00117	0.00080335	-0.484677	0.603698
All	DL (all axes)	3072	Muscicapoidea	VU+NT+LC	675	1278	0.88142	0.881905	0.879775	0.883921	-0.0004851	-0.002501	0.00164448	-0.457843	0.634683
All	DL (all axes)	3072	Muscicapoidea	NT+LC	644	1222	0.882284	0.881801	0.878574	0.884819	0.00048281	-0.0025351	0.00370973	0.306961	0.769615
All	DL (all axes)	3072	Muscicapoidea	LC	593	1135	0.882191	0.881813	0.877009	0.886352	0.00037795	-0.0041617	0.00518183	0.15865	0.904548
All	DL (all axes)	3072	Sylvioidea	CR+EN+VU+NT+LC	1146	2182	0.84047	0.84047	0.84047	0.84047	0	0	0	0	1
All	DL (all axes)	3072	Sylvioidea	EN+VU+NT+LC	1134	2161	0.840032	0.840468	0.839604	0.841258	-0.0004364	-0.0012259	0.00042808	-1.01687	0.316842
All	DL (all axes)	3072	Sylvioidea	VU+NT+LC	1108	2117	0.838621	0.840491	0.838945	0.841984	-0.0018698	-0.0033629	-0.0003241	-2.44166	0.01999
All	DL (all axes)	3072	Sylvioidea	NT+LC	1054	2024	0.836763	0.840477	0.838068	0.84278	-0.0037142	-0.006017	-0.001305	-3.059	0.003998
All	DL (all axes)	3072	Sylvioidea	LC	974	1881	0.83607	0.840324	0.836905	0.843616	-0.0042539	-0.0075457	-0.0008343	-2.46371	0.017991
All	Patches (all axes)	30	Tinamiformes	CR+EN+VU+NT+LC	33	59	32.5984	32.5984	32.5984	32.5984	0	0	0	0	1
All	Patches (all axes)	30	Tinamiformes	EN+VU+NT+LC	33	59	32.5984	32.5984	32.5984	32.5984	0	0	0	0	1
All	Patches (all axes)	30	Tinamiformes	VU+NT+LC	32	57	31.8093	32.5832	31.4688	33.0171	-0.773912	-1.2078	0.340468	-2.26356	0.111944
All	Patches (all axes)	30	Tinamiformes	NT+LC	28	52	31.3936	32.5373	30.8927	33.8736	-1.14368	-2.47995	0.500943	-1.45676	0.176912
All	Patches (all axes)	30	Tinamiformes	LC	25	46	31.7347	32.4662	30.239	34.3725	-0.73152	-2.63783	1.49569	-0.673125	0.51974
All	Patches (all axes)	30	Galliformes	CR+EN+VU+NT+LC	265	492	43.1519	43.1519	43.1519	43.1519	0	0	0	0	1
All	Patches (all axes)	30	Galliformes	EN+VU+NT+LC	259	480	42.8875	43.154	42.7827	43.4016	-0.266431	-0.514045	0.104844	-1.70404	0.0989505
All	Patches (all axes)	30	Galliformes	VU+NT+LC	247	460	42.6458	43.1407	42.5095	43.6119	-0.494953	-0.966126	0.136209	-1.80404	0.102949
All	Patches (all axes)	30	Galliformes	NT+LC	209	394	42.3439	43.1307	42.0292	44.1055	-0.786783	-1.76157	0.314738	-1.48044	0.155922
All	Patches (all axes)	30	Galliformes	LC	176	332	42.0509	43.1018	41.6184	44.4497	-1.05089	-2.39876	0.432564	-1.43259	0.169915
All	Patches (all axes)	30	Anseriformes	CR+EN+VU+NT+LC	158	304	60.168	60.168	60.168	60.168	0	0	0	0	1
All	Patches (all axes)	30	Anseriformes	EN+VU+NT+LC	154	296	60.629	60.1639	59.1852	60.695	0.465065	-0.0660048	1.44377	1.14764	0.12094
All	Patches (all axes)	30	Anseriformes	VU+NT+LC	146	281	61.062	60.1758	58.5932	61.3355	0.886214	-0.27351	2.46881	1.25951	0.161919
All	Patches (all axes)	30	Anseriformes	NT+LC	137	264	61.4915	60.1635	58.1174	61.8215	1.32801	-0.329977	3.37416	1.37225	0.16092
All	Patches (all axes)	30	Anseriformes	LC	124	239	62.3641	60.1454	57.4299	62.4368	2.21868	-0.0727634	4.9341	1.72902	0.0589705
All	Patches (all axes)	30	Charadriiformes	CR+EN+VU+NT+LC	359	685	55.1229	55.1229	55.1229	55.1229	0	0	0	0	1
All	Patches (all axes)	30	Charadriiformes	EN+VU+NT+LC	349	668	55.4484	55.1257	54.595	55.5795	0.322682	-0.131096	0.853336	1.28651	0.174913
All	Patches (all axes)	30	Charadriiformes	VU+NT+LC	335	642	55.7524	55.1353	54.3129	55.9026	0.617137	-0.150187	1.43953	1.54584	0.105947
All	Patches (all axes)	30	Charadriiformes	NT+LC	312	603	55.6913	55.1075	53.9148	56.235	0.583894	-0.543611	1.77657	0.993155	0.311844
All	Patches (all axes)	30	Charadriiformes	LC	274	534	56.8437	55.0778	53.3051	56.6598	1.7659	0.183911	3.53869	2.0703	0.027986
All	Patches (all axes)	30	Piciformes	CR+EN+VU+NT+LC	394	758	46.7653	46.7653	46.7653	46.7653	0	0	0	0	1
All	Patches (all axes)	30	Piciformes	EN+VU+NT+LC	391	752	46.6249	46.763	46.6287	46.8776	-0.138108	-0.252712	-0.0038448	-2.19031	0.047976
All	Patches (all axes)	30	Piciformes	VU+NT+LC	389	748	46.7121	46.7645	46.5908	46.9109	-0.0523561	-0.19876	0.121344	-0.62977	0.510745
All	Patches (all axes)	30	Piciformes	NT+LC	383	736	46.5723	46.7623	46.5092	46.9843	-0.190017	-0.412058	0.0630888	-1.55672	0.138931
All	Patches (all axes)	30	Piciformes	LC	354	682	46.4363	46.7546	46.293	47.2197	-0.318362	-0.783441	0.143263	-1.34802	0.175912
All	Patches (all axes)	30	Bucerotiformes	CR+EN+VU+NT+LC	65	125	53.9498	53.9498	53.9498	53.9498	0	0	0	0	1
All	Patches (all axes)	30	Bucerotiformes	EN+VU+NT+LC	62	121	54.1356	53.9251	53.1917	54.611	0.210408	-0.475463	0.943808	0.583008	0.556722
All	Patches (all axes)	30	Bucerotiformes	VU+NT+LC	57	112	53.5767	53.9038	52.7403	55.1081	-0.327189	-1.53147	0.836311	-0.524927	0.614693
All	Patches (all axes)	30	Bucerotiformes	NT+LC	42	82	52.262	53.7543	51.3533	56.1321	-1.49224	-3.87008	0.908741	-1.21984	0.21989
All	Patches (all axes)	30	Bucerotiformes	LC	37	72	53.6164	53.6101	50.7392	56.3733	0.00637353	-2.75685	2.87719	0.00447466	0.989505
All	Patches (all axes)	30	Trogoniformes	CR+EN+VU+NT+LC	37	73	43.2064	43.2064	43.2064	43.2064	0	0	0	0	1
All	Patches (all axes)	30	Trogoniformes	EN+VU+NT+LC	37	73	43.2064	43.2064	43.2064	43.2064	0	0	0	0	1
All	Patches (all axes)	30	Trogoniformes	VU+NT+LC	37	73	43.2064	43.2064	43.2064	43.2064	0	0	0	0	1
All	Patches (all axes)	30	Trogoniformes	NT+LC	35	69	42.0268	43.1775	42.1237	43.8225	-1.15062	-1.79562	-0.0968446	-2.59408	0.0469765
All	Patches (all axes)	30	Trogoniformes	LC	31	61	40.2278	43.1132	41.3471	44.5077	-2.88545	-4.27995	-1.1193	-3.53207	0.001999
All	Patches (all axes)	30	Coraciiformes	CR+EN+VU+NT+LC	148	283	61.1808	61.1808	61.1808	61.1808	0	0	0	0	1
All	Patches (all axes)	30	Coraciiformes	EN+VU+NT+LC	144	276	61.1658	61.1763	60.7157	61.6722	-0.0105105	-0.50639	0.450075	-0.0437806	0.987506
All	Patches (all axes)	30	Coraciiformes	VU+NT+LC	144	276	61.1658	61.1658	60.717	61.6293	-3.74e-05	-0.463533	0.448807	-0.0001558	0.983508
All	Patches (all axes)	30	Coraciiformes	NT+LC	135	260	61.6711	61.1714	60.3429	62.0879	0.49965	-0.416762	1.32817	1.12735	0.258871
All	Patches (all axes)	30	Coraciiformes	LC	119	234	60.8326	61.1629	59.8053	62.6458	-0.330293	-1.81318	1.02732	-0.46769	0.664668
All	Patches (all axes)	30	Cuculiformes	CR+EN+VU+NT+LC	134	257	41.1965	41.1965	41.1965	41.1965	0	0	0	0	1
All	Patches (all axes)	30	Cuculiformes	EN+VU+NT+LC	133	255	41.1687	41.197	40.9442	41.3778	-0.0283282	-0.20916	0.22447	-0.256238	0.690655
All	Patches (all axes)	30	Cuculiformes	VU+NT+LC	133	255	41.1687	41.1905	40.9378	41.3778	-0.0217789	-0.20916	0.230855	-0.185689	0.723638
All	Patches (all axes)	30	Cuculiformes	NT+LC	125	241	40.6345	41.1828	40.4669	41.8366	-0.548273	-1.20207	0.167588	-1.54129	0.132934
All	Patches (all axes)	30	Cuculiformes	LC	121	234	40.7075	41.1846	40.307	41.9633	-0.47715	-1.25582	0.400485	-1.11388	0.289855
All	Patches (all axes)	30	Psittaciformes	CR+EN+VU+NT+LC	331	579	60.9397	60.9397	60.9397	60.9397	0	0	0	0	1
All	Patches (all axes)	30	Psittaciformes	EN+VU+NT+LC	314	555	60.6209	60.9344	60.1543	61.5729	-0.313462	-0.952026	0.466662	-0.86688	0.363818
All	Patches (all axes)	30	Psittaciformes	VU+NT+LC	295	521	59.7255	60.9126	59.8165	61.8702	-1.18707	-2.14465	-0.0909511	-2.2324	0.0309845
All	Patches (all axes)	30	Psittaciformes	NT+LC	252	457	59.3427	60.9433	59.267	62.565	-1.60056	-3.22221	0.0757082	-1.81919	0.063968
All	Patches (all axes)	30	Psittaciformes	LC	210	381	59.1696	60.9064	58.4951	63.1315	-1.73684	-3.96196	0.674449	-1.46162	0.13993
All	Patches (all axes)	30	Apodiformes	CR+EN+VU+NT+LC	90	159	30.2271	30.2271	30.2271	30.2271	0	0	0	0	1
All	Patches (all axes)	30	Apodiformes	EN+VU+NT+LC	90	159	30.2271	30.2271	30.2271	30.2271	0	0	0	0	1
All	Patches (all axes)	30	Apodiformes	VU+NT+LC	90	159	30.2271	30.2271	30.2271	30.2271	0	0	0	0	1
All	Patches (all axes)	30	Apodiformes	NT+LC	85	152	30.6518	30.2148	29.5616	30.7726	0.437018	-0.120771	1.09017	1.39551	0.150925
All	Patches (all axes)	30	Apodiformes	LC	83	150	30.5834	30.2145	29.4211	30.8872	0.368936	-0.303731	1.16237	0.996513	0.321839
All	Patches (all axes)	30	Trochiliformes	CR+EN+VU+NT+LC	305	551	35.7257	35.7257	35.7257	35.7257	0	0	0	0	1
All	Patches (all axes)	30	Trochiliformes	EN+VU+NT+LC	301	544	35.5542	35.7237	35.5678	35.8417	-0.169529	-0.287521	-0.0135808	-2.43172	0.0389805
All	Patches (all axes)	30	Trochiliformes	VU+NT+LC	295	535	35.433	35.7229	35.498	35.9199	-0.289969	-0.486958	-0.0650248	-2.66465	0.017991
All	Patches (all axes)	30	Trochiliformes	NT+LC	290	529	35.4357	35.728	35.4366	35.9769	-0.292313	-0.541186	-0.000874	-2.16931	0.0509745
All	Patches (all axes)	30	Trochiliformes	LC	276	508	35.3522	35.7227	35.3351	36.0722	-0.370529	-0.720006	0.017116	-1.96117	0.0649675
All	Patches (all axes)	30	Strigiformes	CR+EN+VU+NT+LC	153	268	29.3585	29.3585	29.3585	29.3585	0	0	0	0	1
All	Patches (all axes)	30	Strigiformes	EN+VU+NT+LC	152	267	29.3745	29.3601	29.131	29.4541	0.0143704	-0.0796367	0.243468	0.18945	0.990505
All	Patches (all axes)	30	Strigiformes	VU+NT+LC	149	262	29.2182	29.3617	29.0063	29.5995	-0.143512	-0.381335	0.211842	-0.938384	0.310845
All	Patches (all axes)	30	Strigiformes	NT+LC	139	247	28.4547	29.3454	28.6711	29.8542	-0.89071	-1.39949	-0.216326	-3.01776	0.0129935
All	Patches (all axes)	30	Strigiformes	LC	131	233	28.4687	29.3552	28.5338	30.0258	-0.886565	-1.55711	-0.0651669	-2.27285	0.033983
All	Patches (all axes)	30	Caprimulgiformes	CR+EN+VU+NT+LC	99	180	31.3693	31.3693	31.3693	31.3693	0	0	0	0	1
All	Patches (all axes)	30	Caprimulgiformes	EN+VU+NT+LC	99	180	31.3693	31.3693	31.3693	31.3693	0	0	0	0	1
All	Patches (all axes)	30	Caprimulgiformes	VU+NT+LC	99	180	31.3693	31.3693	31.3693	31.3693	0	0	0	0	1
All	Patches (all axes)	30	Caprimulgiformes	NT+LC	96	174	31.3164	31.365	30.8709	31.7108	-0.0486452	-0.394491	0.445442	-0.226751	0.682659
All	Patches (all axes)	30	Caprimulgiformes	LC	90	163	31.3142	31.3528	30.5061	32.0212	-0.0385918	-0.707001	0.808083	-0.100241	0.851574
All	Patches (all axes)	30	Columbiformes	CR+EN+VU+NT+LC	287	527	44.248	44.248	44.248	44.248	0	0	0	0	1
All	Patches (all axes)	30	Columbiformes	EN+VU+NT+LC	279	514	44.1076	44.2533	43.8306	44.5399	-0.145674	-0.432277	0.277017	-0.806006	0.390805
All	Patches (all axes)	30	Columbiformes	VU+NT+LC	269	497	43.9136	44.2464	43.6373	44.7131	-0.33279	-0.799446	0.276359	-1.20782	0.235882
All	Patches (all axes)	30	Columbiformes	NT+LC	240	448	43.9873	44.2366	43.2676	45.124	-0.249306	-1.13672	0.719767	-0.523775	0.593703
All	Patches (all axes)	30	Columbiformes	LC	205	386	43.3644	44.2266	42.9623	45.4511	-0.862164	-2.08673	0.402136	-1.33815	0.185907
All	Patches (all axes)	30	Gruiformes	CR+EN+VU+NT+LC	140	249	41.5942	41.5942	41.5942	41.5942	0	0	0	0	1
All	Patches (all axes)	30	Gruiformes	EN+VU+NT+LC	135	240	40.4331	41.5878	40.6501	42.0684	-1.15466	-1.63529	-0.216967	-3.25705	0.0189905
All	Patches (all axes)	30	Gruiformes	VU+NT+LC	129	232	40.0198	41.5875	40.3059	42.4266	-1.56771	-2.40678	-0.286016	-2.87319	0.0229885
All	Patches (all axes)	30	Gruiformes	NT+LC	108	195	37.4437	41.5445	39.4731	43.2682	-4.10089	-5.82459	-2.02945	-4.11872	0.0009995
All	Patches (all axes)	30	Gruiformes	LC	101	183	37.1464	41.4842	39.1682	43.5926	-4.33786	-6.44624	-2.02178	-3.83442	0.0009995
All	Patches (all axes)	30	Accipitriformes	CR+EN+VU+NT+LC	237	431	44.2635	44.2635	44.2635	44.2635	0	0	0	0	1
All	Patches (all axes)	30	Accipitriformes	EN+VU+NT+LC	225	411	44.1717	44.2541	43.6498	44.7653	-0.082408	-0.59359	0.521981	-0.280887	0.741629
All	Patches (all axes)	30	Accipitriformes	VU+NT+LC	210	383	43.5025	44.2657	43.3406	45.0491	-0.763247	-1.5466	0.161863	-1.71611	0.101949
All	Patches (all axes)	30	Accipitriformes	NT+LC	190	351	42.8849	44.2635	43.011	45.4144	-1.37862	-2.52956	-0.126171	-2.23876	0.025987
All	Patches (all axes)	30	Accipitriformes	LC	162	307	42.7797	44.2079	42.5153	45.8738	-1.42818	-3.09413	0.264382	-1.71138	0.0949525
All	Patches (all axes)	30	Falconiformes	CR+EN+VU+NT+LC	64	125	40.5294	40.5294	40.5294	40.5294	0	0	0	0	1
All	Patches (all axes)	30	Falconiformes	EN+VU+NT+LC	64	125	40.5294	40.5294	40.5294	40.5294	0	0	0	0	1
All	Patches (all axes)	30	Falconiformes	VU+NT+LC	62	122	40.4819	40.5238	39.8419	41.0174	-0.041883	-0.535526	0.639999	-0.141203	0.818591
All	Patches (all axes)	30	Falconiformes	NT+LC	56	110	40.7924	40.5029	39.194	41.6806	0.289581	-0.888156	1.59843	0.451259	0.681659
All	Patches (all axes)	30	Falconiformes	LC	50	98	39.7587	40.4347	38.6003	42.1375	-0.676009	-2.37875	1.15841	-0.756311	0.456772
All	Patches (all axes)	30	Suliformes	CR+EN+VU+NT+LC	51	89	64.0041	64.0041	64.0041	64.0041	0	0	0	0	1
All	Patches (all axes)	30	Suliformes	EN+VU+NT+LC	51	89	64.0041	64.0041	64.0041	64.0041	0	0	0	0	1
All	Patches (all axes)	30	Suliformes	VU+NT+LC	46	82	61.6672	63.9375	59.5998	66.575	-2.27025	-4.90774	2.06738	-1.23979	0.237881
All	Patches (all axes)	30	Suliformes	NT+LC	37	68	63.1454	63.6857	56.3091	69.4701	-0.540278	-6.32466	6.8363	-0.15829	0.832584
All	Patches (all axes)	30	Suliformes	LC	34	63	65.2276	63.5382	55.4144	70.1527	1.68935	-4.92516	9.81315	0.43107	0.733633
All	Patches (all axes)	30	Pelecaniformes	CR+EN+VU+NT+LC	105	196	66.601	66.601	66.601	66.601	0	0	0	0	1
All	Patches (all axes)	30	Pelecaniformes	EN+VU+NT+LC	102	191	67.1841	66.6008	65.2974	67.4075	0.58335	-0.223417	1.88676	1.03159	0.270865
All	Patches (all axes)	30	Pelecaniformes	VU+NT+LC	95	179	64.6828	66.5473	64.1827	68.4029	-1.86449	-3.72011	0.500121	-1.72539	0.0989505
All	Patches (all axes)	30	Pelecaniformes	NT+LC	89	168	64.7228	66.5061	63.6022	68.9799	-1.78332	-4.25709	1.12058	-1.27407	0.218891
All	Patches (all axes)	30	Pelecaniformes	LC	81	153	64.9083	66.3979	62.5518	69.7073	-1.48955	-4.79901	2.35657	-0.818699	0.388806
All	Patches (all axes)	30	Procellariiformes	CR+EN+VU+NT+LC	107	187	56.0364	56.0364	56.0364	56.0364	0	0	0	0	1
All	Patches (all axes)	30	Procellariiformes	EN+VU+NT+LC	102	181	55.5647	56.0286	54.9884	56.845	-0.463943	-1.28029	0.576274	-0.959794	0.335832
All	Patches (all axes)	30	Procellariiformes	VU+NT+LC	90	164	55.3823	55.9928	54.0326	57.7089	-0.61048	-2.32658	1.34977	-0.645712	0.50075
All	Patches (all axes)	30	Procellariiformes	NT+LC	69	127	55.7503	55.871	52.4379	58.8992	-0.120698	-3.1489	3.3124	-0.0721893	0.905547
All	Patches (all axes)	30	Procellariiformes	LC	50	92	56.9629	55.5774	51.0063	60.0071	1.38554	-3.04419	5.95664	0.58281	0.571714
All	Patches (all axes)	30	Eurylaimides	CR+EN+VU+NT+LC	52	99	56.6154	56.6154	56.6154	56.6154	0	0	0	0	1
All	Patches (all axes)	30	Eurylaimides	EN+VU+NT+LC	51	97	56.2833	56.5972	55.9173	57.1441	-0.313921	-0.860833	0.365952	-0.909867	0.44078
All	Patches (all axes)	30	Eurylaimides	VU+NT+LC	50	95	55.7849	56.5814	55.564	57.4804	-0.79644	-1.69544	0.220985	-1.5994	0.137931
All	Patches (all axes)	30	Eurylaimides	NT+LC	43	82	54.5868	56.5152	54.291	58.6498	-1.92841	-4.06299	0.295811	-1.71319	0.089955
All	Patches (all axes)	30	Eurylaimides	LC	35	66	53.0509	56.4126	53.1524	59.6155	-3.36176	-6.56465	-0.10154	-2.02663	0.0449775
All	Patches (all axes)	30	Tyrannidae	CR+EN+VU+NT+LC	383	673	36.0022	36.0022	36.0022	36.0022	0	0	0	0	1
All	Patches (all axes)	30	Tyrannidae	EN+VU+NT+LC	383	673	36.0022	36.0022	36.0022	36.0022	0	0	0	0	1
All	Patches (all axes)	30	Tyrannidae	VU+NT+LC	380	668	36.0197	36.0017	35.8295	36.1254	0.0180361	-0.10564	0.190248	0.235803	0.903548
All	Patches (all axes)	30	Tyrannidae	NT+LC	364	642	35.908	36.0053	35.5959	36.3522	-0.0973088	-0.444159	0.312129	-0.492109	0.616692
All	Patches (all axes)	30	Tyrannidae	LC	356	627	35.842	36.0005	35.4972	36.4481	-0.158552	-0.606149	0.344756	-0.654402	0.502749
All	Patches (all axes)	30	Cotingidae	CR+EN+VU+NT+LC	108	196	57.2388	57.2388	57.2388	57.2388	0	0	0	0	1
All	Patches (all axes)	30	Cotingidae	EN+VU+NT+LC	106	193	57.0283	57.2327	56.6141	57.7434	-0.204378	-0.715124	0.414245	-0.695149	0.490755
All	Patches (all axes)	30	Cotingidae	VU+NT+LC	105	191	56.9394	57.2294	56.5061	57.887	-0.290045	-0.947654	0.433235	-0.797315	0.421789
All	Patches (all axes)	30	Cotingidae	NT+LC	98	179	56.9633	57.2415	55.7893	58.5484	-0.278121	-1.58507	1.17401	-0.401007	0.665667
All	Patches (all axes)	30	Cotingidae	LC	92	169	56.5521	57.2192	55.4185	58.9365	-0.667123	-2.38439	1.13361	-0.736261	0.472764
All	Patches (all axes)	30	Thamnophilidae	CR+EN+VU+NT+LC	166	287	40.1098	40.1098	40.1098	40.1098	0	0	0	0	1
All	Patches (all axes)	30	Thamnophilidae	EN+VU+NT+LC	165	285	40.0504	40.1067	40.0003	40.2095	-0.0563443	-0.159057	0.0501376	-0.94967	0.312844
All	Patches (all axes)	30	Thamnophilidae	VU+NT+LC	160	278	39.9767	40.1092	39.803	40.3829	-0.132514	-0.406182	0.173744	-0.916491	0.329835
All	Patches (all axes)	30	Thamnophilidae	NT+LC	154	271	40.0934	40.1118	39.6797	40.4879	-0.0184504	-0.394529	0.413649	-0.0891375	0.886557
All	Patches (all axes)	30	Thamnophilidae	LC	150	265	40.0746	40.0998	39.5887	40.5562	-0.0252575	-0.481587	0.485889	-0.101219	0.893553
All	Patches (all axes)	30	Furnariidae	CR+EN+VU+NT+LC	326	530	32.1355	32.1355	32.1355	32.1355	0	0	0	0	1
All	Patches (all axes)	30	Furnariidae	EN+VU+NT+LC	322	525	32.1472	32.1352	31.9987	32.2538	0.0119812	-0.106568	0.148512	0.187511	0.870565
All	Patches (all axes)	30	Furnariidae	VU+NT+LC	319	522	32.0982	32.1322	31.9533	32.2867	-0.0340272	-0.188501	0.144915	-0.405515	0.651674
All	Patches (all axes)	30	Furnariidae	NT+LC	313	515	32.0738	32.1363	31.8988	32.3482	-0.0625034	-0.274437	0.174976	-0.557095	0.569715
All	Patches (all axes)	30	Furnariidae	LC	299	496	32.0231	32.1312	31.7972	32.4617	-0.108076	-0.438651	0.225842	-0.639338	0.514743
All	Patches (all axes)	30	Meliphagoidea	CR+EN+VU+NT+LC	249	436	38.4835	38.4835	38.4835	38.4835	0	0	0	0	1
All	Patches (all axes)	30	Meliphagoidea	EN+VU+NT+LC	247	432	38.2585	38.4831	38.2407	38.6475	-0.224574	-0.389015	0.0178363	-2.17053	0.063968
All	Patches (all axes)	30	Meliphagoidea	VU+NT+LC	242	424	38.1856	38.4887	38.0739	38.8377	-0.303184	-0.652178	0.11164	-1.5607	0.13993
All	Patches (all axes)	30	Meliphagoidea	NT+LC	234	413	37.8924	38.4836	37.8752	39.0134	-0.591171	-1.121	0.0171957	-2.00825	0.05997
All	Patches (all axes)	30	Meliphagoidea	LC	231	408	37.8186	38.4867	37.8134	39.0814	-0.66812	-1.26284	0.0052276	-2.03614	0.053973
All	Patches (all axes)	30	Corvoidea	CR+EN+VU+NT+LC	704	1321	59.3685	59.3685	59.3685	59.3685	0	0	0	0	1
All	Patches (all axes)	30	Corvoidea	EN+VU+NT+LC	695	1308	59.2085	59.3675	59.1189	59.5481	-0.158978	-0.339548	0.089657	-1.44013	0.169915
All	Patches (all axes)	30	Corvoidea	VU+NT+LC	681	1284	59.0552	59.3654	59.0023	59.6815	-0.31016	-0.62632	0.0528841	-1.72861	0.10095
All	Patches (all axes)	30	Corvoidea	NT+LC	653	1234	59.2407	59.3724	58.8026	59.8496	-0.131609	-0.608819	0.438104	-0.493416	0.591704
All	Patches (all axes)	30	Corvoidea	LC	594	1136	58.8771	59.3752	58.5094	60.1174	-0.498079	-1.24033	0.367735	-1.19375	0.237881
All	Patches (all axes)	30	Petroicidae	CR+EN+VU+NT+LC	42	74	46.4618	46.4618	46.4618	46.4618	0	0	0	0	1
All	Patches (all axes)	30	Petroicidae	EN+VU+NT+LC	42	74	46.4618	46.4618	46.4618	46.4618	0	0	0	0	1
All	Patches (all axes)	30	Petroicidae	VU+NT+LC	41	72	46.3784	46.458	45.4628	47.1515	-0.0795637	-0.773107	0.91566	-0.190608	0.712644
All	Patches (all axes)	30	Petroicidae	NT+LC	39	68	46.3584	46.4416	44.9197	47.6389	-0.083199	-1.28051	1.43869	-0.115736	0.873563
All	Patches (all axes)	30	Petroicidae	LC	37	64	44.4523	46.3852	44.4014	48.0438	-1.93287	-3.59152	0.0509176	-2.02154	0.0609695
All	Patches (all axes)	30	Passeroidea	CR+EN+VU+NT+LC	1506	2831	53.8915	53.8915	53.8915	53.8915	0	0	0	0	1
All	Patches (all axes)	30	Passeroidea	EN+VU+NT+LC	1491	2804	53.9543	53.8898	53.7605	53.9996	0.0644698	-0.0452823	0.193779	1.05657	0.293853
All	Patches (all axes)	30	Passeroidea	VU+NT+LC	1444	2723	53.789	53.8904	53.6384	54.1184	-0.101361	-0.329431	0.150596	-0.814954	0.406797
All	Patches (all axes)	30	Passeroidea	NT+LC	1393	2637	53.7034	53.8913	53.5605	54.2088	-0.1879	-0.505427	0.142876	-1.11171	0.277861
All	Patches (all axes)	30	Passeroidea	LC	1313	2494	53.7329	53.8893	53.4343	54.3284	-0.156395	-0.595526	0.298637	-0.675797	0.495752
All	Patches (all axes)	30	Muscicapoidea	CR+EN+VU+NT+LC	700	1320	43.5864	43.5864	43.5864	43.5864	0	0	0	0	1
All	Patches (all axes)	30	Muscicapoidea	EN+VU+NT+LC	694	1309	43.5121	43.5866	43.4628	43.6956	-0.0744589	-0.183449	0.0492851	-1.24067	0.224888
All	Patches (all axes)	30	Muscicapoidea	VU+NT+LC	675	1278	43.4342	43.5866	43.3305	43.8228	-0.152441	-0.38867	0.103668	-1.22118	0.24088
All	Patches (all axes)	30	Muscicapoidea	NT+LC	644	1222	43.5724	43.5798	43.1926	43.9362	-0.0073868	-0.363876	0.379748	-0.0381782	0.957521
All	Patches (all axes)	30	Muscicapoidea	LC	593	1135	43.489	43.5909	43.0336	44.1311	-0.101857	-0.642081	0.455454	-0.367683	0.695652
All	Patches (all axes)	30	Sylvioidea	CR+EN+VU+NT+LC	1146	2182	38.3411	38.3411	38.3411	38.3411	0	0	0	0	1
All	Patches (all axes)	30	Sylvioidea	EN+VU+NT+LC	1134	2161	38.3753	38.3402	38.2274	38.4345	0.0351612	-0.0591226	0.147935	0.665387	0.515742
All	Patches (all axes)	30	Sylvioidea	VU+NT+LC	1108	2117	38.2112	38.3396	38.1512	38.5234	-0.128421	-0.312191	0.0599915	-1.29894	0.197901
All	Patches (all axes)	30	Sylvioidea	NT+LC	1054	2024	38.1169	38.3392	38.0424	38.6383	-0.222329	-0.521433	0.0744577	-1.46387	0.151924
All	Patches (all axes)	30	Sylvioidea	LC	974	1881	37.9833	38.3441	37.9229	38.7539	-0.360843	-0.770665	0.0603469	-1.67583	0.0889555
All	DL (PA reduced)	129	Tinamiformes	CR+EN+VU+NT+LC	33	59	0.674042	0.674042	0.674042	0.674042	0	0	0	0	1
All	DL (PA reduced)	129	Tinamiformes	EN+VU+NT+LC	33	59	0.674042	0.674042	0.674042	0.674042	0	0	0	0	1
All	DL (PA reduced)	129	Tinamiformes	VU+NT+LC	32	57	0.674809	0.673643	0.658604	0.679816	0.00116524	-0.005007	0.0162049	0.239739	0.937531
All	DL (PA reduced)	129	Tinamiformes	NT+LC	28	52	0.660712	0.672393	0.647532	0.689038	-0.0116811	-0.0283266	0.0131792	-1.04939	0.318841
All	DL (PA reduced)	129	Tinamiformes	LC	25	46	0.671522	0.671442	0.63776	0.695672	8.01e-05	-0.0241496	0.033762	0.00531981	0.926537
All	DL (PA reduced)	129	Galliformes	CR+EN+VU+NT+LC	265	492	0.8865	0.8865	0.8865	0.8865	0	0	0	0	1
All	DL (PA reduced)	129	Galliformes	EN+VU+NT+LC	259	480	0.882145	0.886508	0.883474	0.889126	-0.0043631	-0.0069814	-0.0013292	-2.99383	0.0049975
All	DL (PA reduced)	129	Galliformes	VU+NT+LC	247	460	0.877393	0.886473	0.881066	0.891328	-0.0090796	-0.0139346	-0.0036731	-3.38503	0.001999
All	DL (PA reduced)	129	Galliformes	NT+LC	209	394	0.87302	0.886158	0.875987	0.895817	-0.0131375	-0.0227968	-0.0029664	-2.57613	0.015992
All	DL (PA reduced)	129	Galliformes	LC	176	332	0.872166	0.885416	0.871258	0.898591	-0.0132505	-0.0264252	0.0009078	-1.86273	0.071964
All	DL (PA reduced)	129	Anseriformes	CR+EN+VU+NT+LC	158	304	0.820378	0.820378	0.820378	0.820378	0	0	0	0	1
All	DL (PA reduced)	129	Anseriformes	EN+VU+NT+LC	154	296	0.819678	0.820387	0.8155	0.823908	-0.0007089	-0.0042298	0.00417877	-0.324126	0.669665
All	DL (PA reduced)	129	Anseriformes	VU+NT+LC	146	281	0.81852	0.820231	0.812702	0.827085	-0.0017116	-0.0085655	0.00581795	-0.451384	0.658671
All	DL (PA reduced)	129	Anseriformes	NT+LC	137	264	0.820194	0.820126	0.80933	0.829305	6.78e-05	-0.0091112	0.010864	0.0131854	0.964518
All	DL (PA reduced)	129	Anseriformes	LC	124	239	0.822205	0.819759	0.805951	0.83243	0.00244615	-0.0102249	0.0162545	0.348585	0.757621
All	DL (PA reduced)	129	Charadriiformes	CR+EN+VU+NT+LC	359	685	0.781123	0.781123	0.781123	0.781123	0	0	0	0	1
All	DL (PA reduced)	129	Charadriiformes	EN+VU+NT+LC	349	668	0.779559	0.781046	0.777365	0.783795	-0.0014871	-0.0042362	0.00219399	-0.907157	0.372814
All	DL (PA reduced)	129	Charadriiformes	VU+NT+LC	335	642	0.779798	0.781007	0.775388	0.785902	-0.0012096	-0.0061037	0.00440959	-0.455117	0.607696
All	DL (PA reduced)	129	Charadriiformes	NT+LC	312	603	0.778787	0.780984	0.773649	0.787367	-0.0021973	-0.0085806	0.00513752	-0.603915	0.545727
All	DL (PA reduced)	129	Charadriiformes	LC	274	534	0.779191	0.780837	0.769874	0.790606	-0.0016462	-0.0114147	0.00931713	-0.310049	0.743628
All	DL (PA reduced)	129	Piciformes	CR+EN+VU+NT+LC	394	758	0.843555	0.843555	0.843555	0.843555	0	0	0	0	1
All	DL (PA reduced)	129	Piciformes	EN+VU+NT+LC	391	752	0.842125	0.84354	0.842199	0.844591	-0.0014145	-0.0024653	-7.33e-05	-2.34689	0.0409795
All	DL (PA reduced)	129	Piciformes	VU+NT+LC	389	748	0.84253	0.843528	0.841751	0.844892	-0.0009975	-0.0023614	0.00077905	-1.2569	0.22089
All	DL (PA reduced)	129	Piciformes	NT+LC	383	736	0.842223	0.843526	0.841069	0.845695	-0.001303	-0.0034712	0.0011545	-1.09104	0.289855
All	DL (PA reduced)	129	Piciformes	LC	354	682	0.839098	0.843501	0.83895	0.848028	-0.004403	-0.0089302	0.00014798	-1.88898	0.057971
All	DL (PA reduced)	129	Bucerotiformes	CR+EN+VU+NT+LC	65	125	0.795374	0.795374	0.795374	0.795374	0	0	0	0	1
All	DL (PA reduced)	129	Bucerotiformes	EN+VU+NT+LC	62	121	0.796673	0.795048	0.786478	0.801943	0.0016246	-0.0052699	0.0101946	0.400358	0.738631
All	DL (PA reduced)	129	Bucerotiformes	VU+NT+LC	57	112	0.800032	0.79455	0.780121	0.80688	0.00548127	-0.0068487	0.0199106	0.791928	0.448776
All	DL (PA reduced)	129	Bucerotiformes	NT+LC	42	82	0.807985	0.792058	0.763429	0.816719	0.015927	-0.0087332	0.0445567	1.17286	0.224888
All	DL (PA reduced)	129	Bucerotiformes	LC	37	72	0.799494	0.791235	0.759199	0.820058	0.00825887	-0.0205636	0.0402956	0.527552	0.622689
All	DL (PA reduced)	129	Trogoniformes	CR+EN+VU+NT+LC	37	73	0.719908	0.719908	0.719908	0.719908	0	0	0	0	1
All	DL (PA reduced)	129	Trogoniformes	EN+VU+NT+LC	37	73	0.719908	0.719908	0.719908	0.719908	0	0	0	0	1
All	DL (PA reduced)	129	Trogoniformes	VU+NT+LC	37	73	0.719908	0.719908	0.719908	0.719908	0	0	0	0	1
All	DL (PA reduced)	129	Trogoniformes	NT+LC	35	69	0.7144	0.7195	0.713725	0.725118	-0.0050994	-0.0107176	0.00067537	-1.73827	0.085957
All	DL (PA reduced)	129	Trogoniformes	LC	31	61	0.699148	0.718585	0.707053	0.728751	-0.0194367	-0.0296029	-0.0079044	-3.5414	0.0009995
All	DL (PA reduced)	129	Coraciiformes	CR+EN+VU+NT+LC	148	283	0.835469	0.835469	0.835469	0.835469	0	0	0	0	1
All	DL (PA reduced)	129	Coraciiformes	EN+VU+NT+LC	144	276	0.838407	0.835446	0.832442	0.838327	0.00296087	7.98e-05	0.00596488	1.91195	0.0489755
All	DL (PA reduced)	129	Coraciiformes	VU+NT+LC	144	276	0.838407	0.835344	0.832184	0.838165	0.00306317	0.00024199	0.00622313	1.96325	0.0329835
All	DL (PA reduced)	129	Coraciiformes	NT+LC	135	260	0.839769	0.835097	0.829256	0.840834	0.00467145	-0.0010651	0.0105131	1.60418	0.102949
All	DL (PA reduced)	129	Coraciiformes	LC	119	234	0.834422	0.834552	0.825073	0.843341	-0.00013	-0.0089184	0.00934912	-0.0274891	0.95952
All	DL (PA reduced)	129	Cuculiformes	CR+EN+VU+NT+LC	134	257	0.812454	0.812454	0.812454	0.812454	0	0	0	0	1
All	DL (PA reduced)	129	Cuculiformes	EN+VU+NT+LC	133	255	0.812323	0.812432	0.810794	0.813905	-0.0001089	-0.001582	0.00152865	-0.132642	0.87956
All	DL (PA reduced)	129	Cuculiformes	VU+NT+LC	133	255	0.812323	0.812417	0.810449	0.813905	-9.38e-05	-0.001582	0.00187388	-0.10548	0.88056
All	DL (PA reduced)	129	Cuculiformes	NT+LC	125	241	0.811208	0.812179	0.80646	0.81707	-0.0009717	-0.0058626	0.00474722	-0.364725	0.690655
All	DL (PA reduced)	129	Cuculiformes	LC	121	234	0.808301	0.812147	0.805436	0.818089	-0.0038457	-0.0097872	0.0028657	-1.18478	0.249875
All	DL (PA reduced)	129	Psittaciformes	CR+EN+VU+NT+LC	331	579	0.785629	0.785629	0.785629	0.785629	0	0	0	0	1
All	DL (PA reduced)	129	Psittaciformes	EN+VU+NT+LC	314	555	0.778392	0.785498	0.777318	0.792523	-0.0071066	-0.0141316	0.00107359	-1.86724	0.0849575
All	DL (PA reduced)	129	Psittaciformes	VU+NT+LC	295	521	0.771924	0.785413	0.774398	0.795934	-0.0134895	-0.0240106	-0.0024739	-2.42392	0.023988
All	DL (PA reduced)	129	Psittaciformes	NT+LC	252	457	0.765452	0.78531	0.7672	0.802101	-0.0198578	-0.0366487	-0.0017478	-2.22648	0.033983
All	DL (PA reduced)	129	Psittaciformes	LC	210	381	0.767094	0.785401	0.760324	0.807829	-0.0183067	-0.0407345	0.00677072	-1.49175	0.148926
All	DL (PA reduced)	129	Apodiformes	CR+EN+VU+NT+LC	90	159	0.575176	0.575176	0.575176	0.575176	0	0	0	0	1
All	DL (PA reduced)	129	Apodiformes	EN+VU+NT+LC	90	159	0.575176	0.575176	0.575176	0.575176	0	0	0	0	1
All	DL (PA reduced)	129	Apodiformes	VU+NT+LC	90	159	0.575176	0.575176	0.575176	0.575176	0	0	0	0	1
All	DL (PA reduced)	129	Apodiformes	NT+LC	85	152	0.580513	0.575226	0.563427	0.583507	0.00528684	-0.0029943	0.0170855	0.997985	0.318841
All	DL (PA reduced)	129	Apodiformes	LC	83	150	0.578398	0.574894	0.561145	0.585797	0.00350446	-0.0073988	0.0172537	0.550819	0.647676
All	DL (PA reduced)	129	Trochiliformes	CR+EN+VU+NT+LC	305	551	0.675249	0.675249	0.675249	0.675249	0	0	0	0	1
All	DL (PA reduced)	129	Trochiliformes	EN+VU+NT+LC	301	544	0.673653	0.675235	0.673559	0.676777	-0.001582	-0.0031236	9.41e-05	-1.95197	0.065967
All	DL (PA reduced)	129	Trochiliformes	VU+NT+LC	295	535	0.67332	0.675192	0.67259	0.677647	-0.0018722	-0.0043274	0.00072964	-1.43428	0.151924
All	DL (PA reduced)	129	Trochiliformes	NT+LC	290	529	0.671294	0.675257	0.672069	0.678102	-0.003963	-0.0068085	-0.0007752	-2.57424	0.015992
All	DL (PA reduced)	129	Trochiliformes	LC	276	508	0.668775	0.675222	0.670558	0.679469	-0.006447	-0.0106942	-0.0017832	-2.8187	0.0069965
All	DL (PA reduced)	129	Strigiformes	CR+EN+VU+NT+LC	153	268	0.591711	0.591711	0.591711	0.591711	0	0	0	0	1
All	DL (PA reduced)	129	Strigiformes	EN+VU+NT+LC	152	267	0.59136	0.591714	0.589173	0.593322	-0.0003534	-0.0019617	0.00218702	-0.378636	0.58071
All	DL (PA reduced)	129	Strigiformes	VU+NT+LC	149	262	0.587692	0.591641	0.58775	0.594912	-0.0039492	-0.0072199	-5.76e-05	-2.14594	0.047976
All	DL (PA reduced)	129	Strigiformes	NT+LC	139	247	0.5811	0.591488	0.583726	0.598521	-0.0103874	-0.0174211	-0.0026254	-2.78428	0.007996
All	DL (PA reduced)	129	Strigiformes	LC	131	233	0.582102	0.591457	0.581829	0.600203	-0.009355	-0.0181018	0.00027208	-1.94196	0.0549725
All	DL (PA reduced)	129	Caprimulgiformes	CR+EN+VU+NT+LC	99	180	0.630228	0.630228	0.630228	0.630228	0	0	0	0	1
All	DL (PA reduced)	129	Caprimulgiformes	EN+VU+NT+LC	99	180	0.630228	0.630228	0.630228	0.630228	0	0	0	0	1
All	DL (PA reduced)	129	Caprimulgiformes	VU+NT+LC	99	180	0.630228	0.630228	0.630228	0.630228	0	0	0	0	1
All	DL (PA reduced)	129	Caprimulgiformes	NT+LC	96	174	0.6277	0.630147	0.624437	0.635593	-0.0024473	-0.0078929	0.00326338	-0.848895	0.412794
All	DL (PA reduced)	129	Caprimulgiformes	LC	90	163	0.629566	0.629922	0.619645	0.639679	-0.000356	-0.0101133	0.00992072	-0.0687958	0.94053
All	DL (PA reduced)	129	Columbiformes	CR+EN+VU+NT+LC	287	527	0.851978	0.851978	0.851978	0.851978	0	0	0	0	1
All	DL (PA reduced)	129	Columbiformes	EN+VU+NT+LC	279	514	0.85137	0.851964	0.849427	0.854224	-0.0005941	-0.002854	0.00194334	-0.482348	0.611694
All	DL (PA reduced)	129	Columbiformes	VU+NT+LC	269	497	0.849198	0.85191	0.847989	0.855508	-0.0027122	-0.0063107	0.00120907	-1.45402	0.137931
All	DL (PA reduced)	129	Columbiformes	NT+LC	240	448	0.849911	0.851675	0.84495	0.857876	-0.0017647	-0.0079656	0.00496068	-0.541656	0.581709
All	DL (PA reduced)	129	Columbiformes	LC	205	386	0.845548	0.851397	0.841827	0.85988	-0.0058489	-0.0143317	0.00372059	-1.26809	0.217891
All	DL (PA reduced)	129	Gruiformes	CR+EN+VU+NT+LC	140	249	0.83307	0.83307	0.83307	0.83307	0	0	0	0	1
All	DL (PA reduced)	129	Gruiformes	EN+VU+NT+LC	135	240	0.826694	0.832959	0.826442	0.837649	-0.006265	-0.0109542	0.00025275	-2.17528	0.0589705
All	DL (PA reduced)	129	Gruiformes	VU+NT+LC	129	232	0.823308	0.832845	0.823978	0.840203	-0.0095371	-0.0168955	-0.0006704	-2.20738	0.0429785
All	DL (PA reduced)	129	Gruiformes	NT+LC	108	195	0.800991	0.83226	0.815731	0.847667	-0.0312698	-0.0466762	-0.0147407	-3.87532	0.0009995
All	DL (PA reduced)	129	Gruiformes	LC	101	183	0.799606	0.832026	0.813057	0.849365	-0.0324205	-0.0497587	-0.0134513	-3.53021	0.0009995
All	DL (PA reduced)	129	Accipitriformes	CR+EN+VU+NT+LC	237	431	0.771471	0.771471	0.771471	0.771471	0	0	0	0	1
All	DL (PA reduced)	129	Accipitriformes	EN+VU+NT+LC	225	411	0.773383	0.771363	0.76683	0.775462	0.00201985	-0.0020783	0.00655332	0.896417	0.393803
All	DL (PA reduced)	129	Accipitriformes	VU+NT+LC	210	383	0.771977	0.771402	0.764523	0.778129	0.0005749	-0.0061513	0.00745419	0.165364	0.907546
All	DL (PA reduced)	129	Accipitriformes	NT+LC	190	351	0.769931	0.771012	0.760957	0.780846	-0.0010811	-0.0109155	0.00897327	-0.218895	0.810595
All	DL (PA reduced)	129	Accipitriformes	LC	162	307	0.766532	0.770993	0.757883	0.783734	-0.0044601	-0.0172012	0.00864973	-0.668786	0.49975
All	DL (PA reduced)	129	Falconiformes	CR+EN+VU+NT+LC	64	125	0.78343	0.78343	0.78343	0.78343	0	0	0	0	1
All	DL (PA reduced)	129	Falconiformes	EN+VU+NT+LC	64	125	0.78343	0.78343	0.78343	0.78343	0	0	0	0	1
All	DL (PA reduced)	129	Falconiformes	VU+NT+LC	62	122	0.782207	0.78312	0.77563	0.789089	-0.0009125	-0.006882	0.00657722	-0.262748	0.728636
All	DL (PA reduced)	129	Falconiformes	NT+LC	56	110	0.77987	0.782784	0.768003	0.795724	-0.002913	-0.0158539	0.0118678	-0.412972	0.658671
All	DL (PA reduced)	129	Falconiformes	LC	50	98	0.777766	0.781677	0.761027	0.800749	-0.0039109	-0.0229827	0.0167393	-0.387481	0.678661
All	DL (PA reduced)	129	Suliformes	CR+EN+VU+NT+LC	51	89	0.831821	0.831821	0.831821	0.831821	0	0	0	0	1
All	DL (PA reduced)	129	Suliformes	EN+VU+NT+LC	51	89	0.831821	0.831821	0.831821	0.831821	0	0	0	0	1
All	DL (PA reduced)	129	Suliformes	VU+NT+LC	46	82	0.819705	0.830771	0.809259	0.845347	-0.0110663	-0.0256422	0.0104453	-1.13774	0.273863
All	DL (PA reduced)	129	Suliformes	NT+LC	37	68	0.831922	0.828303	0.788954	0.857612	0.0036191	-0.0256905	0.0429678	0.205622	0.92054
All	DL (PA reduced)	129	Suliformes	LC	34	63	0.840228	0.826822	0.7801	0.861043	0.0134062	-0.0208149	0.0601274	0.632708	0.564718
All	DL (PA reduced)	129	Pelecaniformes	CR+EN+VU+NT+LC	105	196	0.917543	0.917543	0.917543	0.917543	0	0	0	0	1
All	DL (PA reduced)	129	Pelecaniformes	EN+VU+NT+LC	102	191	0.916464	0.917437	0.912377	0.922004	-0.0009727	-0.00554	0.00408678	-0.396119	0.672664
All	DL (PA reduced)	129	Pelecaniformes	VU+NT+LC	95	179	0.908853	0.917018	0.907832	0.925909	-0.0081647	-0.0170561	0.0010213	-1.75725	0.0809595
All	DL (PA reduced)	129	Pelecaniformes	NT+LC	89	168	0.904281	0.916672	0.904745	0.928183	-0.0123912	-0.0239023	-0.0004634	-2.06245	0.043978
All	DL (PA reduced)	129	Pelecaniformes	LC	81	153	0.908273	0.916034	0.900729	0.930583	-0.0077613	-0.0223106	0.00754354	-1.02182	0.321839
All	DL (PA reduced)	129	Procellariiformes	CR+EN+VU+NT+LC	107	187	0.771595	0.771595	0.771595	0.771595	0	0	0	0	1
All	DL (PA reduced)	129	Procellariiformes	EN+VU+NT+LC	102	181	0.770117	0.771484	0.76256	0.779851	-0.0013667	-0.0097333	0.00755711	-0.30531	0.735632
All	DL (PA reduced)	129	Procellariiformes	VU+NT+LC	90	164	0.768562	0.770945	0.752387	0.787836	-0.0023835	-0.0192737	0.0161751	-0.265825	0.757621
All	DL (PA reduced)	129	Procellariiformes	NT+LC	69	127	0.784827	0.769131	0.737609	0.797496	0.0156954	-0.0126692	0.0472176	1.03048	0.287856
All	DL (PA reduced)	129	Procellariiformes	LC	50	92	0.803088	0.766924	0.722659	0.805284	0.0361646	-0.0021958	0.0804296	1.70922	0.0709645
All	DL (PA reduced)	129	Eurylaimides	CR+EN+VU+NT+LC	52	99	0.819319	0.819319	0.819319	0.819319	0	0	0	0	1
All	DL (PA reduced)	129	Eurylaimides	EN+VU+NT+LC	51	97	0.820384	0.819081	0.812216	0.824686	0.00130257	-0.004302	0.00816808	0.41071	0.673663
All	DL (PA reduced)	129	Eurylaimides	VU+NT+LC	50	95	0.817425	0.819078	0.809695	0.827831	-0.0016529	-0.0104057	0.00773059	-0.360413	0.73963
All	DL (PA reduced)	129	Eurylaimides	NT+LC	43	82	0.821144	0.817652	0.797305	0.837687	0.00349201	-0.0165421	0.0238394	0.333905	0.757621
All	DL (PA reduced)	129	Eurylaimides	LC	35	66	0.816643	0.81564	0.783974	0.845733	0.00100313	-0.02909	0.0326689	0.0642019	0.951524
All	DL (PA reduced)	129	Tyrannidae	CR+EN+VU+NT+LC	383	673	0.752729	0.752729	0.752729	0.752729	0	0	0	0	1
All	DL (PA reduced)	129	Tyrannidae	EN+VU+NT+LC	383	673	0.752729	0.752729	0.752729	0.752729	0	0	0	0	1
All	DL (PA reduced)	129	Tyrannidae	VU+NT+LC	380	668	0.752354	0.752735	0.750916	0.754172	-0.0003816	-0.0018188	0.00143727	-0.451893	0.594703
All	DL (PA reduced)	129	Tyrannidae	NT+LC	364	642	0.747188	0.752732	0.748328	0.75678	-0.0055445	-0.0095923	-0.0011397	-2.53737	0.0129935
All	DL (PA reduced)	129	Tyrannidae	LC	356	627	0.746827	0.752696	0.747413	0.757735	-0.0058691	-0.0109087	-0.000586	-2.23118	0.035982
All	DL (PA reduced)	129	Cotingidae	CR+EN+VU+NT+LC	108	196	0.915301	0.915301	0.915301	0.915301	0	0	0	0	1
All	DL (PA reduced)	129	Cotingidae	EN+VU+NT+LC	106	193	0.914283	0.915231	0.91065	0.918791	-0.0009481	-0.0045083	0.00363262	-0.443568	0.633683
All	DL (PA reduced)	129	Cotingidae	VU+NT+LC	105	191	0.912794	0.9152	0.909731	0.919518	-0.0024061	-0.0067246	0.00306299	-0.944783	0.356822
All	DL (PA reduced)	129	Cotingidae	NT+LC	98	179	0.909677	0.914883	0.904746	0.924241	-0.0052061	-0.0145637	0.00493155	-1.05749	0.294853
All	DL (PA reduced)	129	Cotingidae	LC	92	169	0.906934	0.914533	0.90104	0.926094	-0.0075997	-0.0191603	0.00589396	-1.17556	0.246877
All	DL (PA reduced)	129	Thamnophilidae	CR+EN+VU+NT+LC	166	287	0.805818	0.805818	0.805818	0.805818	0	0	0	0	1
All	DL (PA reduced)	129	Thamnophilidae	EN+VU+NT+LC	165	285	0.805874	0.805757	0.804589	0.806792	0.00011699	-0.0009182	0.00128502	0.200539	0.933533
All	DL (PA reduced)	129	Thamnophilidae	VU+NT+LC	160	278	0.804389	0.805768	0.802954	0.808454	-0.0013783	-0.0040645	0.00143567	-0.977262	0.347826
All	DL (PA reduced)	129	Thamnophilidae	NT+LC	154	271	0.804151	0.805614	0.801456	0.809487	-0.0014629	-0.0053353	0.00269565	-0.721214	0.438781
All	DL (PA reduced)	129	Thamnophilidae	LC	150	265	0.803363	0.805707	0.800687	0.810266	-0.0023434	-0.0069026	0.00267671	-0.97347	0.336832
All	DL (PA reduced)	129	Furnariidae	CR+EN+VU+NT+LC	326	530	0.737737	0.737737	0.737737	0.737737	0	0	0	0	1
All	DL (PA reduced)	129	Furnariidae	EN+VU+NT+LC	322	525	0.737715	0.737741	0.736027	0.739144	-2.6e-05	-0.0014283	0.00168781	-0.0327136	0.905547
All	DL (PA reduced)	129	Furnariidae	VU+NT+LC	319	522	0.736569	0.737717	0.735369	0.739693	-0.0011477	-0.0031239	0.00120032	-1.03988	0.281859
All	DL (PA reduced)	129	Furnariidae	NT+LC	313	515	0.736749	0.737701	0.734589	0.74049	-0.0009513	-0.0037407	0.00215995	-0.635775	0.512744
All	DL (PA reduced)	129	Furnariidae	LC	299	496	0.733854	0.737663	0.733217	0.7417	-0.0038085	-0.0078453	0.00063781	-1.7308	0.102949
All	DL (PA reduced)	129	Meliphagoidea	CR+EN+VU+NT+LC	249	436	0.778685	0.778685	0.778685	0.778685	0	0	0	0	1
All	DL (PA reduced)	129	Meliphagoidea	EN+VU+NT+LC	247	432	0.775916	0.778665	0.776625	0.780206	-0.0027487	-0.0042903	-0.0007095	-2.97298	0.0169915
All	DL (PA reduced)	129	Meliphagoidea	VU+NT+LC	242	424	0.773983	0.778589	0.77481	0.78169	-0.0046058	-0.0077065	-0.0008273	-2.57993	0.021989
All	DL (PA reduced)	129	Meliphagoidea	NT+LC	234	413	0.769857	0.778659	0.773432	0.783397	-0.0088022	-0.0135395	-0.0035751	-3.37317	0.0029985
All	DL (PA reduced)	129	Meliphagoidea	LC	231	408	0.769373	0.778499	0.772825	0.783707	-0.0091261	-0.0143343	-0.0034525	-3.22313	0.0029985
All	DL (PA reduced)	129	Corvoidea	CR+EN+VU+NT+LC	704	1321	0.927545	0.927545	0.927545	0.927545	0	0	0	0	1
All	DL (PA reduced)	129	Corvoidea	EN+VU+NT+LC	695	1308	0.92587	0.927558	0.926335	0.928599	-0.0016879	-0.0027292	-0.0004649	-2.96977	0.009995
All	DL (PA reduced)	129	Corvoidea	VU+NT+LC	681	1284	0.925646	0.927547	0.925649	0.929223	-0.0019014	-0.0035773	-3.17e-06	-2.05582	0.0509745
All	DL (PA reduced)	129	Corvoidea	NT+LC	653	1234	0.924982	0.92745	0.924641	0.930033	-0.0024682	-0.0050511	0.00034126	-1.77695	0.0809595
All	DL (PA reduced)	129	Corvoidea	LC	594	1136	0.923384	0.927412	0.923249	0.93139	-0.0040274	-0.008006	0.00013505	-1.885	0.0609695
All	DL (PA reduced)	129	Petroicidae	CR+EN+VU+NT+LC	42	74	0.77991	0.77991	0.77991	0.77991	0	0	0	0	1
All	DL (PA reduced)	129	Petroicidae	EN+VU+NT+LC	42	74	0.77991	0.77991	0.77991	0.77991	0	0	0	0	1
All	DL (PA reduced)	129	Petroicidae	VU+NT+LC	41	72	0.780347	0.779608	0.771824	0.785453	0.00073844	-0.0051062	0.00852276	0.200826	0.990505
All	DL (PA reduced)	129	Petroicidae	NT+LC	39	68	0.77556	0.779234	0.765667	0.790989	-0.0036738	-0.0154297	0.00989233	-0.55615	0.547726
All	DL (PA reduced)	129	Petroicidae	LC	37	64	0.764041	0.778704	0.760869	0.79444	-0.0146637	-0.0303992	0.00317223	-1.66721	0.104948
All	DL (PA reduced)	129	Passeroidea	CR+EN+VU+NT+LC	1506	2831	0.884674	0.884674	0.884674	0.884674	0	0	0	0	1
All	DL (PA reduced)	129	Passeroidea	EN+VU+NT+LC	1491	2804	0.885191	0.884663	0.883889	0.885346	0.0005286	-0.0001548	0.00130164	1.46921	0.117941
All	DL (PA reduced)	129	Passeroidea	VU+NT+LC	1444	2723	0.884007	0.884678	0.88321	0.886114	-0.0006715	-0.0021074	0.00079691	-0.903183	0.373813
All	DL (PA reduced)	129	Passeroidea	NT+LC	1393	2637	0.882468	0.884685	0.882682	0.886659	-0.0022174	-0.004191	-0.0002145	-2.13664	0.037981
All	DL (PA reduced)	129	Passeroidea	LC	1313	2494	0.882379	0.884647	0.881942	0.887287	-0.002267	-0.0049071	0.00043762	-1.63615	0.101949
All	DL (PA reduced)	129	Muscicapoidea	CR+EN+VU+NT+LC	700	1320	0.852665	0.852665	0.852665	0.852665	0	0	0	0	1
All	DL (PA reduced)	129	Muscicapoidea	EN+VU+NT+LC	694	1309	0.852492	0.852652	0.851612	0.853537	-0.0001608	-0.0010456	0.00087971	-0.32443	0.717641
All	DL (PA reduced)	129	Muscicapoidea	VU+NT+LC	675	1278	0.852375	0.852645	0.850652	0.854617	-0.00027	-0.0022417	0.00172323	-0.263205	0.765617
All	DL (PA reduced)	129	Muscicapoidea	NT+LC	644	1222	0.853295	0.852594	0.849387	0.855653	0.00070087	-0.0023582	0.00390831	0.442441	0.649675
All	DL (PA reduced)	129	Muscicapoidea	LC	593	1135	0.853422	0.852566	0.848058	0.856871	0.00085564	-0.0034492	0.00536392	0.37569	0.730635
All	DL (PA reduced)	129	Sylvioidea	CR+EN+VU+NT+LC	1146	2182	0.813435	0.813435	0.813435	0.813435	0	0	0	0	1
All	DL (PA reduced)	129	Sylvioidea	EN+VU+NT+LC	1134	2161	0.813054	0.813433	0.812522	0.814259	-0.0003788	-0.0012045	0.00053245	-0.863502	0.355822
All	DL (PA reduced)	129	Sylvioidea	VU+NT+LC	1108	2117	0.811712	0.813456	0.811869	0.8149	-0.0017436	-0.0031874	-0.0001567	-2.2949	0.0369815
All	DL (PA reduced)	129	Sylvioidea	NT+LC	1054	2024	0.810066	0.813388	0.810875	0.815696	-0.0033217	-0.0056295	-0.0008087	-2.73774	0.0069965
All	DL (PA reduced)	129	Sylvioidea	LC	974	1881	0.809566	0.813345	0.809813	0.816644	-0.0037793	-0.0070777	-0.0002471	-2.17151	0.037981
All	Patches (PA reduced)	6	Tinamiformes	CR+EN+VU+NT+LC	33	59	24.2747	24.2747	24.2747	24.2747	0	0	0	0	1
All	Patches (PA reduced)	6	Tinamiformes	EN+VU+NT+LC	33	59	24.2747	24.2747	24.2747	24.2747	0	0	0	0	1
All	Patches (PA reduced)	6	Tinamiformes	VU+NT+LC	32	57	24.2897	24.26	22.8181	24.6461	0.0296527	-0.35638	1.47162	0.0819814	0.958521
All	Patches (PA reduced)	6	Tinamiformes	NT+LC	28	52	23.6496	24.2089	22.2804	25.469	-0.559255	-1.81944	1.36922	-0.668063	0.469765
All	Patches (PA reduced)	6	Tinamiformes	LC	25	46	24.1158	24.1516	21.7084	26.0111	-0.0357968	-1.89532	2.40738	-0.0318981	0.85957
All	Patches (PA reduced)	6	Galliformes	CR+EN+VU+NT+LC	265	492	35.5921	35.5921	35.5921	35.5921	0	0	0	0	1
All	Patches (PA reduced)	6	Galliformes	EN+VU+NT+LC	259	480	35.2396	35.585	35.2506	35.8352	-0.34539	-0.595592	-0.0109808	-2.28092	0.0469765
All	Patches (PA reduced)	6	Galliformes	VU+NT+LC	247	460	35.0366	35.6022	35.0612	36.0629	-0.565537	-1.02624	-0.0245339	-2.1806	0.03998
All	Patches (PA reduced)	6	Galliformes	NT+LC	209	394	34.9931	35.5655	34.4927	36.5274	-0.572377	-1.53425	0.500438	-1.10339	0.277861
All	Patches (PA reduced)	6	Galliformes	LC	176	332	35.0537	35.5618	34.0858	36.8717	-0.508101	-1.81805	0.967878	-0.717289	0.457771
All	Patches (PA reduced)	6	Anseriformes	CR+EN+VU+NT+LC	158	304	46.4908	46.4908	46.4908	46.4908	0	0	0	0	1
All	Patches (PA reduced)	6	Anseriformes	EN+VU+NT+LC	154	296	46.8356	46.493	45.5513	46.9723	0.342578	-0.136719	1.28431	0.885624	0.284858
All	Patches (PA reduced)	6	Anseriformes	VU+NT+LC	146	281	47.2075	46.5062	44.9154	47.5704	0.701363	-0.362874	2.29213	1.00737	0.295852
All	Patches (PA reduced)	6	Anseriformes	NT+LC	137	264	47.8738	46.4812	44.4656	48.0075	1.39264	-0.13371	3.40825	1.49884	0.0969515
All	Patches (PA reduced)	6	Anseriformes	LC	124	239	48.6924	46.5086	43.8681	48.7612	2.18381	-0.0687869	4.82426	1.72027	0.0589705
All	Patches (PA reduced)	6	Charadriiformes	CR+EN+VU+NT+LC	359	685	45.5095	45.5095	45.5095	45.5095	0	0	0	0	1
All	Patches (PA reduced)	6	Charadriiformes	EN+VU+NT+LC	349	668	45.7633	45.5098	44.9865	45.9717	0.253566	-0.208344	0.776869	1.00753	0.311844
All	Patches (PA reduced)	6	Charadriiformes	VU+NT+LC	335	642	46.1719	45.5086	44.724	46.2829	0.663304	-0.110993	1.44786	1.62784	0.0989505
All	Patches (PA reduced)	6	Charadriiformes	NT+LC	312	603	46.1084	45.5129	44.3524	46.6	0.595502	-0.491588	1.75599	1.02926	0.287856
All	Patches (PA reduced)	6	Charadriiformes	LC	274	534	47.0827	45.4968	43.856	47.0677	1.58591	0.0150002	3.22668	1.91085	0.0509745
All	Patches (PA reduced)	6	Piciformes	CR+EN+VU+NT+LC	394	758	36.5088	36.5088	36.5088	36.5088	0	0	0	0	1
All	Patches (PA reduced)	6	Piciformes	EN+VU+NT+LC	391	752	36.3932	36.509	36.3827	36.6065	-0.115812	-0.213261	0.0104856	-1.99596	0.0709645
All	Patches (PA reduced)	6	Piciformes	VU+NT+LC	389	748	36.4615	36.5081	36.3491	36.6428	-0.0465413	-0.181246	0.112392	-0.613822	0.518741
All	Patches (PA reduced)	6	Piciformes	NT+LC	383	736	36.3635	36.5064	36.2746	36.7175	-0.142861	-0.354001	0.0889459	-1.27061	0.203898
All	Patches (PA reduced)	6	Piciformes	LC	354	682	36.2689	36.5009	36.0465	36.9153	-0.231998	-0.646472	0.222396	-1.05062	0.305847
All	Patches (PA reduced)	6	Bucerotiformes	CR+EN+VU+NT+LC	65	125	42.4156	42.4156	42.4156	42.4156	0	0	0	0	1
All	Patches (PA reduced)	6	Bucerotiformes	EN+VU+NT+LC	62	121	42.8166	42.3946	41.7387	42.9448	0.422005	-0.128225	1.07787	1.39461	0.137931
All	Patches (PA reduced)	6	Bucerotiformes	VU+NT+LC	57	112	42.475	42.3536	41.2208	43.338	0.121399	-0.862995	1.25419	0.230881	0.84058
All	Patches (PA reduced)	6	Bucerotiformes	NT+LC	42	82	42.1023	42.2516	39.9969	44.2306	-0.149282	-2.12831	2.10543	-0.139084	0.855572
All	Patches (PA reduced)	6	Bucerotiformes	LC	37	72	43.4997	42.1319	39.6032	44.5001	1.36774	-1.00043	3.8965	1.10241	0.284858
All	Patches (PA reduced)	6	Trogoniformes	CR+EN+VU+NT+LC	37	73	31.6034	31.6034	31.6034	31.6034	0	0	0	0	1
All	Patches (PA reduced)	6	Trogoniformes	EN+VU+NT+LC	37	73	31.6034	31.6034	31.6034	31.6034	0	0	0	0	1
All	Patches (PA reduced)	6	Trogoniformes	VU+NT+LC	37	73	31.6034	31.6034	31.6034	31.6034	0	0	0	0	1
All	Patches (PA reduced)	6	Trogoniformes	NT+LC	35	69	30.4675	31.5922	30.6179	32.1987	-1.12469	-1.73116	-0.150405	-2.73388	0.0269865
All	Patches (PA reduced)	6	Trogoniformes	LC	31	61	28.8169	31.5209	29.8646	32.8057	-2.70394	-3.9888	-1.04768	-3.53512	0.001999
All	Patches (PA reduced)	6	Coraciiformes	CR+EN+VU+NT+LC	148	283	46.9498	46.9498	46.9498	46.9498	0	0	0	0	1
All	Patches (PA reduced)	6	Coraciiformes	EN+VU+NT+LC	144	276	47.0131	46.9515	46.4782	47.3732	0.0615446	-0.360158	0.534867	0.26465	0.841579
All	Patches (PA reduced)	6	Coraciiformes	VU+NT+LC	144	276	47.0131	46.9466	46.481	47.3753	0.0664871	-0.362262	0.532036	0.289484	0.808596
All	Patches (PA reduced)	6	Coraciiformes	NT+LC	135	260	47.253	46.9311	46.0883	47.74	0.321924	-0.48697	1.16473	0.74346	0.472764
All	Patches (PA reduced)	6	Coraciiformes	LC	119	234	46.5449	46.9068	45.5614	48.2149	-0.361914	-1.67	0.983539	-0.516564	0.623688
All	Patches (PA reduced)	6	Cuculiformes	CR+EN+VU+NT+LC	134	257	36.8247	36.8247	36.8247	36.8247	0	0	0	0	1
All	Patches (PA reduced)	6	Cuculiformes	EN+VU+NT+LC	133	255	36.7641	36.8214	36.5378	37.0077	-0.0573509	-0.243639	0.226258	-0.49642	0.521739
All	Patches (PA reduced)	6	Cuculiformes	VU+NT+LC	133	255	36.7641	36.8276	36.5646	37.0077	-0.0635445	-0.243639	0.199528	-0.561567	0.469765
All	Patches (PA reduced)	6	Cuculiformes	NT+LC	125	241	36.266	36.8215	36.1004	37.4773	-0.555415	-1.21127	0.165677	-1.57319	0.131934
All	Patches (PA reduced)	6	Cuculiformes	LC	121	234	36.2545	36.811	35.917	37.5961	-0.556469	-1.34157	0.337497	-1.27587	0.207896
All	Patches (PA reduced)	6	Psittaciformes	CR+EN+VU+NT+LC	331	579	44.8606	44.8606	44.8606	44.8606	0	0	0	0	1
All	Patches (PA reduced)	6	Psittaciformes	EN+VU+NT+LC	314	555	44.4204	44.861	44.042	45.4753	-0.440593	-1.05486	0.378398	-1.1827	0.251874
All	Patches (PA reduced)	6	Psittaciformes	VU+NT+LC	295	521	43.5768	44.8376	43.7449	45.8312	-1.26076	-2.25441	-0.168068	-2.33741	0.0249875
All	Patches (PA reduced)	6	Psittaciformes	NT+LC	252	457	42.915	44.8579	43.1507	46.4984	-1.94294	-3.58343	-0.235666	-2.26197	0.031984
All	Patches (PA reduced)	6	Psittaciformes	LC	210	381	42.8122	44.851	42.5637	47.101	-2.03883	-4.28887	0.248476	-1.75411	0.0709645
All	Patches (PA reduced)	6	Apodiformes	CR+EN+VU+NT+LC	90	159	23.4194	23.4194	23.4194	23.4194	0	0	0	0	1
All	Patches (PA reduced)	6	Apodiformes	EN+VU+NT+LC	90	159	23.4194	23.4194	23.4194	23.4194	0	0	0	0	1
All	Patches (PA reduced)	6	Apodiformes	VU+NT+LC	90	159	23.4194	23.4194	23.4194	23.4194	0	0	0	0	1
All	Patches (PA reduced)	6	Apodiformes	NT+LC	85	152	23.7891	23.4065	22.7977	23.8809	0.382604	-0.0918213	0.991373	1.3803	0.149925
All	Patches (PA reduced)	6	Apodiformes	LC	83	150	23.6725	23.3976	22.7154	23.9936	0.274888	-0.321101	0.957027	0.844946	0.407796
All	Patches (PA reduced)	6	Trochiliformes	CR+EN+VU+NT+LC	305	551	28.4251	28.4251	28.4251	28.4251	0	0	0	0	1
All	Patches (PA reduced)	6	Trochiliformes	EN+VU+NT+LC	301	544	28.3572	28.426	28.284	28.5364	-0.0687421	-0.179138	0.0732382	-1.04839	0.29985
All	Patches (PA reduced)	6	Trochiliformes	VU+NT+LC	295	535	28.2619	28.4252	28.192	28.6152	-0.163303	-0.353296	0.0699464	-1.52911	0.143928
All	Patches (PA reduced)	6	Trochiliformes	NT+LC	290	529	28.2866	28.4212	28.1512	28.6662	-0.134646	-0.379593	0.135429	-1.01043	0.326837
All	Patches (PA reduced)	6	Trochiliformes	LC	276	508	28.2502	28.4259	28.0577	28.7719	-0.1757	-0.521657	0.192583	-0.982119	0.323838
All	Patches (PA reduced)	6	Strigiformes	CR+EN+VU+NT+LC	153	268	23.8996	23.8996	23.8996	23.8996	0	0	0	0	1
All	Patches (PA reduced)	6	Strigiformes	EN+VU+NT+LC	152	267	23.9147	23.8976	23.6976	23.9911	0.0170693	-0.0764187	0.217128	0.228157	0.993503
All	Patches (PA reduced)	6	Strigiformes	VU+NT+LC	149	262	23.8146	23.8986	23.5424	24.1267	-0.0840497	-0.312109	0.272218	-0.570085	0.467766
All	Patches (PA reduced)	6	Strigiformes	NT+LC	139	247	23.0137	23.8914	23.248	24.3977	-0.877739	-1.38406	-0.234348	-2.99659	0.0129935
All	Patches (PA reduced)	6	Strigiformes	LC	131	233	23.1362	23.8768	23.058	24.5725	-0.740653	-1.43631	0.0781363	-1.92036	0.0689655
All	Patches (PA reduced)	6	Caprimulgiformes	CR+EN+VU+NT+LC	99	180	26.5403	26.5403	26.5403	26.5403	0	0	0	0	1
All	Patches (PA reduced)	6	Caprimulgiformes	EN+VU+NT+LC	99	180	26.5403	26.5403	26.5403	26.5403	0	0	0	0	1
All	Patches (PA reduced)	6	Caprimulgiformes	VU+NT+LC	99	180	26.5403	26.5403	26.5403	26.5403	0	0	0	0	1
All	Patches (PA reduced)	6	Caprimulgiformes	NT+LC	96	174	26.5033	26.5218	25.9768	26.8868	-0.0185026	-0.383556	0.526486	-0.0794516	0.768616
All	Patches (PA reduced)	6	Caprimulgiformes	LC	90	163	26.5537	26.5341	25.664	27.2092	0.0195805	-0.655572	0.889631	0.0479567	0.973513
All	Patches (PA reduced)	6	Columbiformes	CR+EN+VU+NT+LC	287	527	36.7113	36.7113	36.7113	36.7113	0	0	0	0	1
All	Patches (PA reduced)	6	Columbiformes	EN+VU+NT+LC	279	514	36.5783	36.7042	36.3114	36.9674	-0.125928	-0.389124	0.26692	-0.7501	0.391804
All	Patches (PA reduced)	6	Columbiformes	VU+NT+LC	269	497	36.4205	36.7024	36.1493	37.157	-0.281905	-0.736499	0.271218	-1.09025	0.268866
All	Patches (PA reduced)	6	Columbiformes	NT+LC	240	448	36.5796	36.7148	35.7745	37.4786	-0.135172	-0.898954	0.805086	-0.312848	0.710645
All	Patches (PA reduced)	6	Columbiformes	LC	205	386	36.1044	36.6731	35.4052	37.8567	-0.568625	-1.7523	0.699275	-0.893358	0.376812
All	Patches (PA reduced)	6	Gruiformes	CR+EN+VU+NT+LC	140	249	36.7514	36.7514	36.7514	36.7514	0	0	0	0	1
All	Patches (PA reduced)	6	Gruiformes	EN+VU+NT+LC	135	240	35.5897	36.7531	35.8765	37.2238	-1.16341	-1.63408	-0.286782	-3.54014	0.0149925
All	Patches (PA reduced)	6	Gruiformes	VU+NT+LC	129	232	35.2604	36.7754	35.6176	37.5312	-1.51493	-2.27079	-0.357198	-3.05974	0.0169915
All	Patches (PA reduced)	6	Gruiformes	NT+LC	108	195	33.0491	36.6909	34.5974	38.376	-3.64185	-5.32692	-1.54829	-3.73172	0.001999
All	Patches (PA reduced)	6	Gruiformes	LC	101	183	32.8109	36.7141	34.4682	38.7234	-3.90317	-5.91249	-1.65729	-3.60644	0.0009995
All	Patches (PA reduced)	6	Accipitriformes	CR+EN+VU+NT+LC	237	431	36.4314	36.4314	36.4314	36.4314	0	0	0	0	1
All	Patches (PA reduced)	6	Accipitriformes	EN+VU+NT+LC	225	411	36.5848	36.4287	35.8665	36.8729	0.156142	-0.288076	0.718255	0.608931	0.577711
All	Patches (PA reduced)	6	Accipitriformes	VU+NT+LC	210	383	36.0882	36.4422	35.5924	37.1944	-0.354018	-1.10624	0.495825	-0.873938	0.369815
All	Patches (PA reduced)	6	Accipitriformes	NT+LC	190	351	35.559	36.4345	35.3323	37.4965	-0.875528	-1.93749	0.226667	-1.56577	0.127936
All	Patches (PA reduced)	6	Accipitriformes	LC	162	307	35.3781	36.4045	34.8723	37.824	-1.02636	-2.44584	0.505806	-1.36164	0.196902
All	Patches (PA reduced)	6	Falconiformes	CR+EN+VU+NT+LC	64	125	34.1202	34.1202	34.1202	34.1202	0	0	0	0	1
All	Patches (PA reduced)	6	Falconiformes	EN+VU+NT+LC	64	125	34.1202	34.1202	34.1202	34.1202	0	0	0	0	1
All	Patches (PA reduced)	6	Falconiformes	VU+NT+LC	62	122	34.1094	34.1156	33.4135	34.6163	-0.0062385	-0.50689	0.695861	-0.0204443	0.891554
All	Patches (PA reduced)	6	Falconiformes	NT+LC	56	110	34.406	34.0801	32.7562	35.2099	0.325896	-0.803949	1.64981	0.515057	0.625687
All	Patches (PA reduced)	6	Falconiformes	LC	50	98	33.4867	34.0395	32.1809	35.6772	-0.552793	-2.19052	1.30581	-0.623586	0.514743
All	Patches (PA reduced)	6	Suliformes	CR+EN+VU+NT+LC	51	89	59.2982	59.2982	59.2982	59.2982	0	0	0	0	1
All	Patches (PA reduced)	6	Suliformes	EN+VU+NT+LC	51	89	59.2982	59.2982	59.2982	59.2982	0	0	0	0	1
All	Patches (PA reduced)	6	Suliformes	VU+NT+LC	46	82	56.9098	59.1617	55.2301	61.8394	-2.25193	-4.92962	1.67968	-1.27756	0.214893
All	Patches (PA reduced)	6	Suliformes	NT+LC	37	68	58.833	59.1175	52.0052	64.908	-0.284497	-6.07501	6.82782	-0.0851944	0.881559
All	Patches (PA reduced)	6	Suliformes	LC	34	63	61.1557	59.033	50.984	65.7433	2.12271	-4.58761	10.1716	0.561806	0.606697
All	Patches (PA reduced)	6	Pelecaniformes	CR+EN+VU+NT+LC	105	196	59.6753	59.6753	59.6753	59.6753	0	0	0	0	1
All	Patches (PA reduced)	6	Pelecaniformes	EN+VU+NT+LC	102	191	60.1708	59.6446	58.1934	60.4701	0.526178	-0.299321	1.97741	0.884152	0.408796
All	Patches (PA reduced)	6	Pelecaniformes	VU+NT+LC	95	179	57.5472	59.6344	57.2615	61.5502	-2.0872	-4.00302	0.285713	-1.86787	0.089955
All	Patches (PA reduced)	6	Pelecaniformes	NT+LC	89	168	57.4459	59.6384	56.5769	62.2293	-2.19251	-4.78335	0.86904	-1.50416	0.149925
All	Patches (PA reduced)	6	Pelecaniformes	LC	81	153	57.7685	59.5665	55.6343	62.8314	-1.79798	-5.06286	2.13419	-0.96253	0.324838
All	Patches (PA reduced)	6	Procellariiformes	CR+EN+VU+NT+LC	107	187	50.3934	50.3934	50.3934	50.3934	0	0	0	0	1
All	Patches (PA reduced)	6	Procellariiformes	EN+VU+NT+LC	102	181	49.9898	50.3738	49.2805	51.2177	-0.384062	-1.22796	0.709228	-0.792661	0.398801
All	Patches (PA reduced)	6	Procellariiformes	VU+NT+LC	90	164	49.8514	50.3298	48.307	51.9705	-0.478398	-2.11906	1.54441	-0.503845	0.596702
All	Patches (PA reduced)	6	Procellariiformes	NT+LC	69	127	50.5923	50.2541	47.0542	53.2189	0.33822	-2.62659	3.53808	0.214668	0.866567
All	Patches (PA reduced)	6	Procellariiformes	LC	50	92	52.2503	50.0912	45.3388	54.4489	2.15909	-2.19854	6.91154	0.923066	0.364818
All	Patches (PA reduced)	6	Eurylaimides	CR+EN+VU+NT+LC	52	99	41.7953	41.7953	41.7953	41.7953	0	0	0	0	1
All	Patches (PA reduced)	6	Eurylaimides	EN+VU+NT+LC	51	97	41.66	41.7856	41.1524	42.1969	-0.125555	-0.536895	0.507627	-0.45257	0.69965
All	Patches (PA reduced)	6	Eurylaimides	VU+NT+LC	50	95	41.3743	41.7797	40.964	42.4639	-0.405398	-1.08963	0.41034	-1.0443	0.306847
All	Patches (PA reduced)	6	Eurylaimides	NT+LC	43	82	40.1636	41.735	39.8882	43.4702	-1.57134	-3.30652	0.275439	-1.7276	0.0909545
All	Patches (PA reduced)	6	Eurylaimides	LC	35	66	38.474	41.6899	38.8941	44.2047	-3.21593	-5.73077	-0.420159	-2.38586	0.033983
All	Patches (PA reduced)	6	Tyrannidae	CR+EN+VU+NT+LC	383	673	29.9527	29.9527	29.9527	29.9527	0	0	0	0	1
All	Patches (PA reduced)	6	Tyrannidae	EN+VU+NT+LC	383	673	29.9527	29.9527	29.9527	29.9527	0	0	0	0	1
All	Patches (PA reduced)	6	Tyrannidae	VU+NT+LC	380	668	29.9461	29.9533	29.7765	30.0651	-0.0072362	-0.118952	0.169642	-0.0976548	0.793603
All	Patches (PA reduced)	6	Tyrannidae	NT+LC	364	642	29.8771	29.9476	29.5599	30.2997	-0.0704998	-0.422595	0.317221	-0.368619	0.687656
All	Patches (PA reduced)	6	Tyrannidae	LC	356	627	29.8266	29.955	29.4851	30.3647	-0.128385	-0.538063	0.341468	-0.562844	0.577711
All	Patches (PA reduced)	6	Cotingidae	CR+EN+VU+NT+LC	108	196	47.9023	47.9023	47.9023	47.9023	0	0	0	0	1
All	Patches (PA reduced)	6	Cotingidae	EN+VU+NT+LC	106	193	47.7168	47.8983	47.2679	48.3586	-0.181447	-0.641795	0.44886	-0.654344	0.487756
All	Patches (PA reduced)	6	Cotingidae	VU+NT+LC	105	191	47.5383	47.8955	47.1787	48.5026	-0.357224	-0.964347	0.359552	-1.03513	0.31984
All	Patches (PA reduced)	6	Cotingidae	NT+LC	98	179	47.6482	47.8956	46.5306	49.1368	-0.247387	-1.48858	1.11759	-0.379612	0.686657
All	Patches (PA reduced)	6	Cotingidae	LC	92	169	47.1521	47.8733	46.1476	49.5188	-0.721208	-2.36667	1.00444	-0.853017	0.393803
All	Patches (PA reduced)	6	Thamnophilidae	CR+EN+VU+NT+LC	166	287	35.5658	35.5658	35.5658	35.5658	0	0	0	0	1
All	Patches (PA reduced)	6	Thamnophilidae	EN+VU+NT+LC	165	285	35.5728	35.5646	35.4369	35.6788	0.00825658	-0.106033	0.135935	0.132871	0.882559
All	Patches (PA reduced)	6	Thamnophilidae	VU+NT+LC	160	278	35.5473	35.5557	35.2175	35.8439	-0.0084494	-0.296598	0.329796	-0.0536966	0.936532
All	Patches (PA reduced)	6	Thamnophilidae	NT+LC	154	271	35.6716	35.5495	35.0652	35.9746	0.122128	-0.302971	0.606423	0.537046	0.58071
All	Patches (PA reduced)	6	Thamnophilidae	LC	150	265	35.6253	35.5584	35.0646	36.0322	0.066903	-0.406958	0.560648	0.267013	0.81959
All	Patches (PA reduced)	6	Furnariidae	CR+EN+VU+NT+LC	326	530	27.0536	27.0536	27.0536	27.0536	0	0	0	0	1
All	Patches (PA reduced)	6	Furnariidae	EN+VU+NT+LC	322	525	27.0871	27.0542	26.9149	27.1692	0.0329277	-0.0820299	0.172238	0.501606	0.642679
All	Patches (PA reduced)	6	Furnariidae	VU+NT+LC	319	522	27.0203	27.0538	26.8674	27.2158	-0.0335702	-0.195491	0.152893	-0.378128	0.673663
All	Patches (PA reduced)	6	Furnariidae	NT+LC	313	515	27.0383	27.0537	26.7955	27.2799	-0.0154387	-0.241663	0.24278	-0.127583	0.850575
All	Patches (PA reduced)	6	Furnariidae	LC	299	496	26.9906	27.0444	26.6646	27.3819	-0.0537218	-0.391251	0.326031	-0.295517	0.756622
All	Patches (PA reduced)	6	Meliphagoidea	CR+EN+VU+NT+LC	249	436	32.277	32.277	32.277	32.277	0	0	0	0	1
All	Patches (PA reduced)	6	Meliphagoidea	EN+VU+NT+LC	247	432	32.0309	32.2773	32.048	32.428	-0.246394	-0.39716	-0.0171129	-2.4655	0.0449775
All	Patches (PA reduced)	6	Meliphagoidea	VU+NT+LC	242	424	31.9368	32.2719	31.8889	32.5958	-0.335118	-0.659008	0.0479101	-1.80219	0.085957
All	Patches (PA reduced)	6	Meliphagoidea	NT+LC	234	413	31.5756	32.2685	31.7094	32.7771	-0.692947	-1.20151	-0.133869	-2.49986	0.0149925
All	Patches (PA reduced)	6	Meliphagoidea	LC	231	408	31.4942	32.2731	31.6451	32.8273	-0.778862	-1.33304	-0.150806	-2.53658	0.0169915
All	Patches (PA reduced)	6	Corvoidea	CR+EN+VU+NT+LC	704	1321	51.6245	51.6245	51.6245	51.6245	0	0	0	0	1
All	Patches (PA reduced)	6	Corvoidea	EN+VU+NT+LC	695	1308	51.4095	51.6246	51.3876	51.7944	-0.215107	-0.384883	0.0219463	-2.08841	0.0709645
All	Patches (PA reduced)	6	Corvoidea	VU+NT+LC	681	1284	51.2929	51.6205	51.2675	51.9125	-0.327573	-0.619546	0.0254351	-1.9733	0.069965
All	Patches (PA reduced)	6	Corvoidea	NT+LC	653	1234	51.467	51.6217	51.1103	52.0596	-0.154687	-0.592576	0.356691	-0.634283	0.518741
All	Patches (PA reduced)	6	Corvoidea	LC	594	1136	51.2631	51.6213	50.8536	52.347	-0.358238	-1.08385	0.409467	-0.939723	0.335832
All	Patches (PA reduced)	6	Petroicidae	CR+EN+VU+NT+LC	42	74	39.5425	39.5425	39.5425	39.5425	0	0	0	0	1
All	Patches (PA reduced)	6	Petroicidae	EN+VU+NT+LC	42	74	39.5425	39.5425	39.5425	39.5425	0	0	0	0	1
All	Patches (PA reduced)	6	Petroicidae	VU+NT+LC	41	72	39.684	39.5369	38.3734	40.1101	0.147088	-0.426036	1.31065	0.354774	0.91954
All	Patches (PA reduced)	6	Petroicidae	NT+LC	39	68	39.3929	39.485	37.7351	40.675	-0.0921153	-1.28207	1.65775	-0.122464	0.809595
All	Patches (PA reduced)	6	Petroicidae	LC	37	64	37.7287	39.4431	37.298	41.0741	-1.71432	-3.34538	0.430697	-1.7463	0.106947
All	Patches (PA reduced)	6	Passeroidea	CR+EN+VU+NT+LC	1506	2831	45.855	45.855	45.855	45.855	0	0	0	0	1
All	Patches (PA reduced)	6	Passeroidea	EN+VU+NT+LC	1491	2804	45.9006	45.8529	45.7372	45.9551	0.0477175	-0.0545232	0.163347	0.842361	0.406797
All	Patches (PA reduced)	6	Passeroidea	VU+NT+LC	1444	2723	45.7358	45.8562	45.6142	46.0725	-0.120465	-0.3367	0.121549	-1.03284	0.311844
All	Patches (PA reduced)	6	Passeroidea	NT+LC	1393	2637	45.6827	45.8562	45.543	46.1602	-0.173464	-0.477535	0.139695	-1.09831	0.269865
All	Patches (PA reduced)	6	Passeroidea	LC	1313	2494	45.7404	45.8522	45.4376	46.2411	-0.111726	-0.500619	0.302876	-0.52499	0.594703
All	Patches (PA reduced)	6	Muscicapoidea	CR+EN+VU+NT+LC	700	1320	37.4682	37.4682	37.4682	37.4682	0	0	0	0	1
All	Patches (PA reduced)	6	Muscicapoidea	EN+VU+NT+LC	694	1309	37.3982	37.4684	37.3454	37.5713	-0.0702653	-0.173166	0.0527113	-1.21214	0.24088
All	Patches (PA reduced)	6	Muscicapoidea	VU+NT+LC	675	1278	37.396	37.4699	37.2284	37.6981	-0.0739224	-0.302092	0.167607	-0.607914	0.52074
All	Patches (PA reduced)	6	Muscicapoidea	NT+LC	644	1222	37.5027	37.4656	37.0786	37.8063	0.0370524	-0.303694	0.424044	0.202352	0.858571
All	Patches (PA reduced)	6	Muscicapoidea	LC	593	1135	37.4874	37.4613	36.941	37.9748	0.0260686	-0.48738	0.546395	0.0982652	0.935532
All	Patches (PA reduced)	6	Sylvioidea	CR+EN+VU+NT+LC	1146	2182	33.0763	33.0763	33.0763	33.0763	0	0	0	0	1
All	Patches (PA reduced)	6	Sylvioidea	EN+VU+NT+LC	1134	2161	33.1103	33.0756	32.9668	33.1688	0.0347159	-0.0585534	0.143515	0.665773	0.531734
All	Patches (PA reduced)	6	Sylvioidea	VU+NT+LC	1108	2117	32.9543	33.0766	32.8957	33.2507	-0.122236	-0.296411	0.0586591	-1.31135	0.197901
All	Patches (PA reduced)	6	Sylvioidea	NT+LC	1054	2024	32.8423	33.0724	32.7645	33.3714	-0.2301	-0.529098	0.0777475	-1.49733	0.123938
All	Patches (PA reduced)	6	Sylvioidea	LC	974	1881	32.6845	33.0778	32.6452	33.5036	-0.393292	-0.819092	0.0393566	-1.81742	0.07996
Make only	DL (all axes)	3072	Tinamiformes	CR+EN+VU+NT+LC	24	24	0.69417	0.69417	0.69417	0.69417	0	0	0	0	1
Make only	DL (all axes)	3072	Tinamiformes	EN+VU+NT+LC	24	24	0.69417	0.69417	0.69417	0.69417	0	0	0	0	1
Make only	DL (all axes)	3072	Tinamiformes	VU+NT+LC	23	23	0.697847	0.693481	0.678243	0.701464	0.00436572	-0.0036169	0.0196039	0.815291	0.343828
Make only	DL (all axes)	3072	Tinamiformes	NT+LC	21	21	0.682365	0.692077	0.670901	0.70791	-0.0097124	-0.0255449	0.0114634	-0.985643	0.343828
Make only	DL (all axes)	3072	Tinamiformes	LC	18	18	0.6853	0.688924	0.656067	0.714871	-0.0036243	-0.0295706	0.0292326	-0.240556	0.742629
Make only	DL (all axes)	3072	Galliformes	CR+EN+VU+NT+LC	232	232	0.948301	0.948301	0.948301	0.948301	0	0	0	0	1
Make only	DL (all axes)	3072	Galliformes	EN+VU+NT+LC	226	226	0.943152	0.948218	0.944697	0.951503	-0.0050662	-0.0083518	-0.0015456	-2.95405	0.003998
Make only	DL (all axes)	3072	Galliformes	VU+NT+LC	218	218	0.939353	0.948217	0.942827	0.953301	-0.0088647	-0.0139478	-0.0034744	-3.25673	0.003998
Make only	DL (all axes)	3072	Galliformes	NT+LC	188	188	0.929701	0.947892	0.937643	0.957268	-0.0181908	-0.0275671	-0.0079422	-3.57011	0.0009995
Make only	DL (all axes)	3072	Galliformes	LC	160	160	0.929929	0.947374	0.933369	0.960548	-0.0174457	-0.030619	-0.0034408	-2.47677	0.013993
Make only	DL (all axes)	3072	Anseriformes	CR+EN+VU+NT+LC	145	145	0.89128	0.89128	0.89128	0.89128	0	0	0	0	1
Make only	DL (all axes)	3072	Anseriformes	EN+VU+NT+LC	142	142	0.890083	0.891251	0.886618	0.89463	-0.001168	-0.004547	0.00346518	-0.579015	0.508746
Make only	DL (all axes)	3072	Anseriformes	VU+NT+LC	135	135	0.888726	0.891151	0.882793	0.897945	-0.0024249	-0.0092184	0.00593334	-0.625837	0.504748
Make only	DL (all axes)	3072	Anseriformes	NT+LC	128	128	0.890748	0.890822	0.88061	0.900076	-7.41e-05	-0.0093281	0.0101378	-0.0144234	0.951524
Make only	DL (all axes)	3072	Anseriformes	LC	116	116	0.892432	0.89038	0.875557	0.903492	0.00205216	-0.0110598	0.016875	0.286139	0.823588
Make only	DL (all axes)	3072	Charadriiformes	CR+EN+VU+NT+LC	339	339	0.810376	0.810376	0.810376	0.810376	0	0	0	0	1
Make only	DL (all axes)	3072	Charadriiformes	EN+VU+NT+LC	329	329	0.809094	0.810269	0.80648	0.813302	-0.0011744	-0.0042075	0.00261423	-0.679661	0.474763
Make only	DL (all axes)	3072	Charadriiformes	VU+NT+LC	315	315	0.807544	0.810388	0.804937	0.815313	-0.0028447	-0.0077696	0.00260625	-1.07393	0.287856
Make only	DL (all axes)	3072	Charadriiformes	NT+LC	297	297	0.807223	0.810215	0.802678	0.817103	-0.0029919	-0.0098798	0.00454493	-0.814938	0.414793
Make only	DL (all axes)	3072	Charadriiformes	LC	264	264	0.807564	0.809909	0.799916	0.819836	-0.0023451	-0.012272	0.00764863	-0.464037	0.648676
Make only	DL (all axes)	3072	Piciformes	CR+EN+VU+NT+LC	377	377	0.878932	0.878932	0.878932	0.878932	0	0	0	0	1
Make only	DL (all axes)	3072	Piciformes	EN+VU+NT+LC	374	374	0.877604	0.878922	0.877651	0.880015	-0.001318	-0.0024112	-4.72e-05	-2.17297	0.03998
Make only	DL (all axes)	3072	Piciformes	VU+NT+LC	372	372	0.877922	0.878869	0.877147	0.880344	-0.0009462	-0.0024217	0.00077497	-1.15521	0.253873
Make only	DL (all axes)	3072	Piciformes	NT+LC	366	366	0.877637	0.87886	0.876342	0.881014	-0.0012226	-0.0033769	0.00129544	-1.00338	0.317841
Make only	DL (all axes)	3072	Piciformes	LC	338	338	0.875253	0.87886	0.874297	0.883307	-0.0036064	-0.0080531	0.00095624	-1.49692	0.14093
Make only	DL (all axes)	3072	Bucerotiformes	CR+EN+VU+NT+LC	64	64	0.842479	0.842479	0.842479	0.842479	0	0	0	0	1
Make only	DL (all axes)	3072	Bucerotiformes	EN+VU+NT+LC	62	62	0.842754	0.842132	0.835162	0.847687	0.00062233	-0.0049327	0.00759195	0.19166	0.915542
Make only	DL (all axes)	3072	Bucerotiformes	VU+NT+LC	57	57	0.843243	0.841731	0.828654	0.853298	0.0015129	-0.0100544	0.0145893	0.244301	0.852574
Make only	DL (all axes)	3072	Bucerotiformes	NT+LC	42	42	0.847782	0.83876	0.812562	0.863094	0.00902202	-0.0153122	0.03522	0.705315	0.49975
Make only	DL (all axes)	3072	Bucerotiformes	LC	37	37	0.839676	0.836827	0.804336	0.864521	0.00284837	-0.0248449	0.03534	0.187681	0.896552
Make only	DL (all axes)	3072	Trogoniformes	CR+EN+VU+NT+LC	36	36	0.684436	0.684436	0.684436	0.684436	0	0	0	0	1
Make only	DL (all axes)	3072	Trogoniformes	EN+VU+NT+LC	36	36	0.684436	0.684436	0.684436	0.684436	0	0	0	0	1
Make only	DL (all axes)	3072	Trogoniformes	VU+NT+LC	36	36	0.684436	0.684436	0.684436	0.684436	0	0	0	0	1
Make only	DL (all axes)	3072	Trogoniformes	NT+LC	34	34	0.675604	0.683864	0.672409	0.694215	-0.0082597	-0.0186113	0.00319439	-1.48667	0.156922
Make only	DL (all axes)	3072	Trogoniformes	LC	30	30	0.653972	0.682278	0.661632	0.701357	-0.0283065	-0.0473853	-0.0076603	-2.73213	0.007996
Make only	DL (all axes)	3072	Coraciiformes	CR+EN+VU+NT+LC	144	144	0.888677	0.888677	0.888677	0.888677	0	0	0	0	1
Make only	DL (all axes)	3072	Coraciiformes	EN+VU+NT+LC	140	140	0.893062	0.888602	0.885139	0.891876	0.00445993	0.00118569	0.00792316	2.5812	0.0089955
Make only	DL (all axes)	3072	Coraciiformes	VU+NT+LC	140	140	0.893062	0.8886	0.885249	0.891907	0.00446186	0.00115522	0.00781272	2.5872	0.005997
Make only	DL (all axes)	3072	Coraciiformes	NT+LC	131	131	0.894383	0.888431	0.882116	0.894441	0.00595271	-5.72e-05	0.0122671	1.86038	0.0549725
Make only	DL (all axes)	3072	Coraciiformes	LC	118	118	0.886627	0.888139	0.878687	0.897289	-0.0015114	-0.0106615	0.00794033	-0.315163	0.748626
Make only	DL (all axes)	3072	Cuculiformes	CR+EN+VU+NT+LC	129	129	0.863303	0.863303	0.863303	0.863303	0	0	0	0	1
Make only	DL (all axes)	3072	Cuculiformes	EN+VU+NT+LC	128	128	0.86313	0.863222	0.860664	0.865006	-9.24e-05	-0.0018758	0.00246539	-0.0895129	0.907546
Make only	DL (all axes)	3072	Cuculiformes	VU+NT+LC	128	128	0.86313	0.863305	0.860147	0.865096	-0.0001756	-0.0019667	0.00298331	-0.167454	0.844578
Make only	DL (all axes)	3072	Cuculiformes	NT+LC	121	121	0.862142	0.863022	0.856718	0.868449	-0.0008794	-0.0063063	0.00542377	-0.29023	0.743628
Make only	DL (all axes)	3072	Cuculiformes	LC	117	117	0.857928	0.862836	0.854846	0.870101	-0.0049081	-0.0121729	0.0030819	-1.26735	0.211894
Make only	DL (all axes)	3072	Psittaciformes	CR+EN+VU+NT+LC	287	287	0.841897	0.841897	0.841897	0.841897	0	0	0	0	1
Make only	DL (all axes)	3072	Psittaciformes	EN+VU+NT+LC	277	277	0.835788	0.841847	0.835517	0.847302	-0.0060595	-0.0115145	0.00027098	-1.96273	0.065967
Make only	DL (all axes)	3072	Psittaciformes	VU+NT+LC	259	259	0.830124	0.841921	0.830981	0.851581	-0.0117971	-0.0214571	-0.0008576	-2.21207	0.0389805
Make only	DL (all axes)	3072	Psittaciformes	NT+LC	230	230	0.821338	0.841437	0.825283	0.856763	-0.0200988	-0.0354251	-0.0039448	-2.51253	0.015992
Make only	DL (all axes)	3072	Psittaciformes	LC	193	193	0.817097	0.841097	0.81787	0.862568	-0.0240002	-0.0454709	-0.0007734	-2.12659	0.0429785
Make only	DL (all axes)	3072	Apodiformes	CR+EN+VU+NT+LC	82	82	0.623748	0.623748	0.623748	0.623748	0	0	0	0	1
Make only	DL (all axes)	3072	Apodiformes	EN+VU+NT+LC	82	82	0.623748	0.623748	0.623748	0.623748	0	0	0	0	1
Make only	DL (all axes)	3072	Apodiformes	VU+NT+LC	82	82	0.623748	0.623748	0.623748	0.623748	0	0	0	0	1
Make only	DL (all axes)	3072	Apodiformes	NT+LC	78	78	0.631538	0.623481	0.612262	0.631487	0.00805725	5.09e-05	0.0192761	1.61952	0.0509745
Make only	DL (all axes)	3072	Apodiformes	LC	77	77	0.624698	0.623309	0.611158	0.632924	0.00138811	-0.0082262	0.0135399	0.247248	0.883558
Make only	DL (all axes)	3072	Trochiliformes	CR+EN+VU+NT+LC	277	277	0.733546	0.733546	0.733546	0.733546	0	0	0	0	1
Make only	DL (all axes)	3072	Trochiliformes	EN+VU+NT+LC	274	274	0.731055	0.733557	0.731548	0.735238	-0.0025022	-0.0041835	-0.0004928	-2.65952	0.015992
Make only	DL (all axes)	3072	Trochiliformes	VU+NT+LC	269	269	0.730427	0.733489	0.73055	0.7364	-0.0030615	-0.0059723	-0.0001223	-2.02875	0.0449775
Make only	DL (all axes)	3072	Trochiliformes	NT+LC	266	266	0.728611	0.733445	0.729895	0.736861	-0.0048343	-0.0082503	-0.0012837	-2.68445	0.0069965
Make only	DL (all axes)	3072	Trochiliformes	LC	255	255	0.725171	0.733416	0.728087	0.738303	-0.0082444	-0.013132	-0.0029156	-3.18183	0.0009995
Make only	DL (all axes)	3072	Strigiformes	CR+EN+VU+NT+LC	133	133	0.627011	0.627011	0.627011	0.627011	0	0	0	0	1
Make only	DL (all axes)	3072	Strigiformes	EN+VU+NT+LC	132	132	0.626256	0.627025	0.624224	0.628986	-0.0007685	-0.0027303	0.00203171	-0.727079	0.414793
Make only	DL (all axes)	3072	Strigiformes	VU+NT+LC	129	129	0.623501	0.626886	0.622636	0.630692	-0.0033849	-0.0071916	0.00086482	-1.65546	0.105947
Make only	DL (all axes)	3072	Strigiformes	NT+LC	123	123	0.618226	0.626915	0.619746	0.63335	-0.008689	-0.0151241	-0.0015205	-2.55428	0.015992
Make only	DL (all axes)	3072	Strigiformes	LC	117	117	0.619069	0.626603	0.617852	0.635394	-0.0075348	-0.0163251	0.00121712	-1.69521	0.089955
Make only	DL (all axes)	3072	Caprimulgiformes	CR+EN+VU+NT+LC	88	88	0.655031	0.655031	0.655031	0.655031	0	0	0	0	1
Make only	DL (all axes)	3072	Caprimulgiformes	EN+VU+NT+LC	88	88	0.655031	0.655031	0.655031	0.655031	0	0	0	0	1
Make only	DL (all axes)	3072	Caprimulgiformes	VU+NT+LC	88	88	0.655031	0.655031	0.655031	0.655031	0	0	0	0	1
Make only	DL (all axes)	3072	Caprimulgiformes	NT+LC	85	85	0.653019	0.654817	0.648208	0.660641	-0.0017981	-0.0076223	0.00481117	-0.545129	0.587706
Make only	DL (all axes)	3072	Caprimulgiformes	LC	79	79	0.65754	0.654622	0.642473	0.66624	0.00291809	-0.008699	0.0150678	0.476109	0.669665
Make only	DL (all axes)	3072	Columbiformes	CR+EN+VU+NT+LC	264	264	0.888343	0.888343	0.888343	0.888343	0	0	0	0	1
Make only	DL (all axes)	3072	Columbiformes	EN+VU+NT+LC	257	257	0.888698	0.888314	0.885381	0.890669	0.00038385	-0.001971	0.00331684	0.289928	0.833583
Make only	DL (all axes)	3072	Columbiformes	VU+NT+LC	249	249	0.887708	0.888286	0.884127	0.892081	-0.0005785	-0.0043734	0.0035807	-0.286344	0.733633
Make only	DL (all axes)	3072	Columbiformes	NT+LC	225	225	0.889563	0.888163	0.88124	0.894533	0.00140017	-0.0049697	0.00832337	0.405842	0.713643
Make only	DL (all axes)	3072	Columbiformes	LC	194	194	0.885339	0.887855	0.877482	0.897214	-0.0025166	-0.0118755	0.00785713	-0.499843	0.585707
Make only	DL (all axes)	3072	Gruiformes	CR+EN+VU+NT+LC	120	120	0.874984	0.874984	0.874984	0.874984	0	0	0	0	1
Make only	DL (all axes)	3072	Gruiformes	EN+VU+NT+LC	116	116	0.868165	0.874878	0.868431	0.879707	-0.0067131	-0.0115421	-0.0002666	-2.33686	0.0449775
Make only	DL (all axes)	3072	Gruiformes	VU+NT+LC	110	110	0.860671	0.874535	0.864169	0.882564	-0.0138641	-0.0218937	-0.0034984	-2.99134	0.0089955
Make only	DL (all axes)	3072	Gruiformes	NT+LC	94	94	0.844353	0.873761	0.857069	0.889427	-0.0294075	-0.0450738	-0.0127156	-3.54552	0.0009995
Make only	DL (all axes)	3072	Gruiformes	LC	88	88	0.842491	0.87396	0.854445	0.891579	-0.0314689	-0.0490878	-0.0119537	-3.29143	0.0009995
Make only	DL (all axes)	3072	Accipitriformes	CR+EN+VU+NT+LC	212	212	0.807614	0.807614	0.807614	0.807614	0	0	0	0	1
Make only	DL (all axes)	3072	Accipitriformes	EN+VU+NT+LC	202	202	0.810081	0.807513	0.803202	0.811544	0.00256779	-0.0014634	0.0068789	1.19512	0.210895
Make only	DL (all axes)	3072	Accipitriformes	VU+NT+LC	187	187	0.809196	0.807356	0.800319	0.81415	0.00183989	-0.0049546	0.00887681	0.517103	0.625687
Make only	DL (all axes)	3072	Accipitriformes	NT+LC	172	172	0.806936	0.807281	0.798212	0.816355	-0.000345	-0.0094182	0.00872493	-0.0735116	0.958521
Make only	DL (all axes)	3072	Accipitriformes	LC	153	153	0.805419	0.806805	0.794165	0.81895	-0.001386	-0.0135307	0.0112541	-0.221651	0.815592
Make only	DL (all axes)	3072	Falconiformes	CR+EN+VU+NT+LC	62	62	0.820729	0.820729	0.820729	0.820729	0	0	0	0	1
Make only	DL (all axes)	3072	Falconiformes	EN+VU+NT+LC	62	62	0.820729	0.820729	0.820729	0.820729	0	0	0	0	1
Make only	DL (all axes)	3072	Falconiformes	VU+NT+LC	61	61	0.819536	0.820634	0.813967	0.824829	-0.0010982	-0.005293	0.00556877	-0.417815	0.709645
Make only	DL (all axes)	3072	Falconiformes	NT+LC	55	55	0.816184	0.820208	0.80587	0.833734	-0.0040243	-0.0175504	0.0103144	-0.564687	0.566717
Make only	DL (all axes)	3072	Falconiformes	LC	49	49	0.813582	0.819072	0.7982	0.838922	-0.0054899	-0.02534	0.0153823	-0.523492	0.588706
Make only	DL (all axes)	3072	Suliformes	CR+EN+VU+NT+LC	45	45	0.868633	0.868633	0.868633	0.868633	0	0	0	0	1
Make only	DL (all axes)	3072	Suliformes	EN+VU+NT+LC	45	45	0.868633	0.868633	0.868633	0.868633	0	0	0	0	1
Make only	DL (all axes)	3072	Suliformes	VU+NT+LC	41	41	0.852361	0.867753	0.844214	0.884667	-0.0153922	-0.0323062	0.00814737	-1.42138	0.188906
Make only	DL (all axes)	3072	Suliformes	NT+LC	35	35	0.855802	0.866233	0.824494	0.895471	-0.0104307	-0.0396686	0.0313083	-0.562932	0.511744
Make only	DL (all axes)	3072	Suliformes	LC	32	32	0.863344	0.863523	0.814271	0.90087	-0.0001797	-0.0375259	0.0490729	-0.0079104	0.922539
Make only	DL (all axes)	3072	Pelecaniformes	CR+EN+VU+NT+LC	92	92	0.945378	0.945378	0.945378	0.945378	0	0	0	0	1
Make only	DL (all axes)	3072	Pelecaniformes	EN+VU+NT+LC	90	90	0.942165	0.945225	0.940335	0.94921	-0.0030596	-0.0070442	0.00183065	-1.3392	0.181909
Make only	DL (all axes)	3072	Pelecaniformes	VU+NT+LC	86	86	0.93727	0.944726	0.93641	0.952063	-0.0074564	-0.0147928	0.0008596	-1.82638	0.089955
Make only	DL (all axes)	3072	Pelecaniformes	NT+LC	81	81	0.933592	0.944421	0.932949	0.955099	-0.0108283	-0.0215062	0.00064309	-1.89361	0.0629685
Make only	DL (all axes)	3072	Pelecaniformes	LC	74	74	0.939784	0.944154	0.928294	0.958626	-0.0043701	-0.0188424	0.0114893	-0.563985	0.553723
Make only	DL (all axes)	3072	Procellariiformes	CR+EN+VU+NT+LC	87	87	0.796633	0.796633	0.796633	0.796633	0	0	0	0	1
Make only	DL (all axes)	3072	Procellariiformes	EN+VU+NT+LC	85	85	0.799351	0.796554	0.78936	0.80253	0.00279733	-0.0031789	0.00999055	0.818153	0.454773
Make only	DL (all axes)	3072	Procellariiformes	VU+NT+LC	78	78	0.797612	0.796032	0.780376	0.809834	0.00157948	-0.0122217	0.0172355	0.209497	0.868566
Make only	DL (all axes)	3072	Procellariiformes	NT+LC	62	62	0.812045	0.793649	0.76389	0.819978	0.0183961	-0.0079329	0.0481555	1.24719	0.210895
Make only	DL (all axes)	3072	Procellariiformes	LC	46	46	0.836544	0.792527	0.750201	0.830343	0.0440161	0.00620085	0.0863426	2.11594	0.0209895
Make only	DL (all axes)	3072	Eurylaimides	CR+EN+VU+NT+LC	47	47	0.872483	0.872483	0.872483	0.872483	0	0	0	0	1
Make only	DL (all axes)	3072	Eurylaimides	EN+VU+NT+LC	46	46	0.872378	0.872211	0.863145	0.878394	0.00016773	-0.0060151	0.00923339	0.0435116	0.991504
Make only	DL (all axes)	3072	Eurylaimides	VU+NT+LC	45	45	0.868316	0.872083	0.859108	0.881388	-0.0037671	-0.0130715	0.00920824	-0.691809	0.434783
Make only	DL (all axes)	3072	Eurylaimides	NT+LC	39	39	0.874657	0.870293	0.845124	0.891728	0.00436368	-0.0170714	0.0295331	0.367532	0.757621
Make only	DL (all axes)	3072	Eurylaimides	LC	31	31	0.866454	0.8674	0.82854	0.900996	-0.0009455	-0.0345415	0.0379147	-0.0506079	0.932534
Make only	DL (all axes)	3072	Tyrannidae	CR+EN+VU+NT+LC	338	338	0.788742	0.788742	0.788742	0.788742	0	0	0	0	1
Make only	DL (all axes)	3072	Tyrannidae	EN+VU+NT+LC	338	338	0.788742	0.788742	0.788742	0.788742	0	0	0	0	1
Make only	DL (all axes)	3072	Tyrannidae	VU+NT+LC	336	336	0.788317	0.788741	0.786873	0.790041	-0.000424	-0.0017234	0.00144391	-0.509955	0.552724
Make only	DL (all axes)	3072	Tyrannidae	NT+LC	324	324	0.782079	0.788668	0.783973	0.792677	-0.0065884	-0.0105975	-0.0018935	-2.88658	0.007996
Make only	DL (all axes)	3072	Tyrannidae	LC	317	317	0.780975	0.788597	0.783106	0.793694	-0.0076223	-0.0127186	-0.0021309	-2.83165	0.0109945
Make only	DL (all axes)	3072	Cotingidae	CR+EN+VU+NT+LC	98	98	1.00763	1.00763	1.00763	1.00763	0	0	0	0	1
Make only	DL (all axes)	3072	Cotingidae	EN+VU+NT+LC	97	97	1.00711	1.00753	1.00315	1.00953	-0.0004285	-0.0024248	0.00395441	-0.278599	0.597701
Make only	DL (all axes)	3072	Cotingidae	VU+NT+LC	96	96	1.00753	1.00755	1.00262	1.0105	-1.16e-05	-0.002964	0.00491437	-0.0054492	0.78061
Make only	DL (all axes)	3072	Cotingidae	NT+LC	89	89	1.00824	1.00717	0.997371	1.01513	0.00107112	-0.0068906	0.0108687	0.23193	0.872564
Make only	DL (all axes)	3072	Cotingidae	LC	84	84	1.00359	1.00693	0.994078	1.01743	-0.0033447	-0.0138393	0.00951044	-0.551438	0.54073
Make only	DL (all axes)	3072	Thamnophilidae	CR+EN+VU+NT+LC	141	141	0.790827	0.790827	0.790827	0.790827	0	0	0	0	1
Make only	DL (all axes)	3072	Thamnophilidae	EN+VU+NT+LC	140	140	0.791162	0.790812	0.788466	0.792613	0.00035	-0.0014503	0.00269604	0.305229	0.816592
Make only	DL (all axes)	3072	Thamnophilidae	VU+NT+LC	136	136	0.788928	0.790766	0.785805	0.79536	-0.0018375	-0.0064318	0.00312311	-0.729903	0.470765
Make only	DL (all axes)	3072	Thamnophilidae	NT+LC	133	133	0.786446	0.790456	0.784059	0.796838	-0.0040098	-0.0103921	0.00238696	-1.21106	0.237881
Make only	DL (all axes)	3072	Thamnophilidae	LC	130	130	0.786928	0.790581	0.783009	0.797626	-0.0036532	-0.0106982	0.00391915	-0.971382	0.345827
Make only	DL (all axes)	3072	Furnariidae	CR+EN+VU+NT+LC	256	256	0.776789	0.776789	0.776789	0.776789	0	0	0	0	1
Make only	DL (all axes)	3072	Furnariidae	EN+VU+NT+LC	254	254	0.776443	0.776754	0.775131	0.777926	-0.0003106	-0.0014831	0.00131189	-0.436156	0.589705
Make only	DL (all axes)	3072	Furnariidae	VU+NT+LC	252	252	0.774869	0.77674	0.774587	0.77848	-0.0018713	-0.0036111	0.00028231	-1.84218	0.089955
Make only	DL (all axes)	3072	Furnariidae	NT+LC	249	249	0.774533	0.776745	0.773913	0.779272	-0.0022121	-0.0047389	0.00061928	-1.58076	0.126937
Make only	DL (all axes)	3072	Furnariidae	LC	240	240	0.770381	0.776677	0.772318	0.780474	-0.006296	-0.0100936	-0.001937	-3.02874	0.007996
Make only	DL (all axes)	3072	Meliphagoidea	CR+EN+VU+NT+LC	222	222	0.83506	0.83506	0.83506	0.83506	0	0	0	0	1
Make only	DL (all axes)	3072	Meliphagoidea	EN+VU+NT+LC	220	220	0.832409	0.835047	0.83225	0.836812	-0.0026374	-0.0044029	0.00015962	-2.18742	0.063968
Make only	DL (all axes)	3072	Meliphagoidea	VU+NT+LC	217	217	0.831419	0.834988	0.83063	0.838137	-0.0035685	-0.0067178	0.00078929	-1.81988	0.0909545
Make only	DL (all axes)	3072	Meliphagoidea	NT+LC	212	212	0.828101	0.834965	0.829394	0.839828	-0.0068635	-0.0117272	-0.0012928	-2.53462	0.021989
Make only	DL (all axes)	3072	Meliphagoidea	LC	209	209	0.827807	0.834956	0.828053	0.840622	-0.007149	-0.0128146	-0.0002459	-2.23351	0.0449775
Make only	DL (all axes)	3072	Corvoidea	CR+EN+VU+NT+LC	663	663	0.966	0.966	0.966	0.966	0	0	0	0	1
Make only	DL (all axes)	3072	Corvoidea	EN+VU+NT+LC	657	657	0.964605	0.966005	0.964852	0.966981	-0.0014004	-0.0023761	-0.0002475	-2.60445	0.017991
Make only	DL (all axes)	3072	Corvoidea	VU+NT+LC	645	645	0.964324	0.965969	0.964007	0.967751	-0.0016447	-0.003427	0.00031673	-1.69892	0.106947
Make only	DL (all axes)	3072	Corvoidea	NT+LC	620	620	0.963633	0.965912	0.962836	0.968701	-0.0022785	-0.0050676	0.00079717	-1.51394	0.142929
Make only	DL (all axes)	3072	Corvoidea	LC	567	567	0.961452	0.965902	0.961376	0.970434	-0.0044499	-0.0089826	7.62e-05	-1.91759	0.0569715
Make only	DL (all axes)	3072	Petroicidae	CR+EN+VU+NT+LC	34	34	0.819767	0.819767	0.819767	0.819767	0	0	0	0	1
Make only	DL (all axes)	3072	Petroicidae	EN+VU+NT+LC	34	34	0.819767	0.819767	0.819767	0.819767	0	0	0	0	1
Make only	DL (all axes)	3072	Petroicidae	VU+NT+LC	33	33	0.820078	0.819309	0.809384	0.825503	0.00076892	-0.0054245	0.0106938	0.182335	0.993503
Make only	DL (all axes)	3072	Petroicidae	NT+LC	32	32	0.820216	0.818746	0.806143	0.829075	0.0014704	-0.0088592	0.0140731	0.244133	0.838581
Make only	DL (all axes)	3072	Petroicidae	LC	30	30	0.810346	0.818041	0.800038	0.833855	-0.0076947	-0.0235089	0.010308	-0.874339	0.394803
Make only	DL (all axes)	3072	Passeroidea	CR+EN+VU+NT+LC	1439	1439	0.946891	0.946891	0.946891	0.946891	0	0	0	0	1
Make only	DL (all axes)	3072	Passeroidea	EN+VU+NT+LC	1426	1426	0.947207	0.946883	0.94613	0.947539	0.00032458	-0.0003315	0.00107719	0.902223	0.367816
Make only	DL (all axes)	3072	Passeroidea	VU+NT+LC	1383	1383	0.946512	0.946873	0.945331	0.948278	-0.0003601	-0.0017659	0.00118125	-0.473268	0.613693
Make only	DL (all axes)	3072	Passeroidea	NT+LC	1340	1340	0.945635	0.946886	0.944783	0.948885	-0.0012513	-0.0032509	0.00085195	-1.21122	0.22089
Make only	DL (all axes)	3072	Passeroidea	LC	1267	1267	0.945611	0.946824	0.94407	0.94949	-0.0012127	-0.0038786	0.0015413	-0.862526	0.387806
Make only	DL (all axes)	3072	Muscicapoidea	CR+EN+VU+NT+LC	670	670	0.900718	0.900718	0.900718	0.900718	0	0	0	0	1
Make only	DL (all axes)	3072	Muscicapoidea	EN+VU+NT+LC	664	664	0.900316	0.900708	0.899707	0.901624	-0.0003917	-0.0013073	0.00060955	-0.790512	0.436782
Make only	DL (all axes)	3072	Muscicapoidea	VU+NT+LC	646	646	0.900744	0.900695	0.898648	0.902657	4.95e-05	-0.0019123	0.0020968	0.0493631	0.98051
Make only	DL (all axes)	3072	Muscicapoidea	NT+LC	616	616	0.902052	0.900637	0.897455	0.903488	0.00141403	-0.001436	0.00459656	0.925851	0.364818
Make only	DL (all axes)	3072	Muscicapoidea	LC	572	572	0.902567	0.900577	0.896369	0.904756	0.00198993	-0.002189	0.00619777	0.932809	0.35982
Make only	DL (all axes)	3072	Sylvioidea	CR+EN+VU+NT+LC	1097	1097	0.847894	0.847894	0.847894	0.847894	0	0	0	0	1
Make only	DL (all axes)	3072	Sylvioidea	EN+VU+NT+LC	1086	1086	0.847552	0.847896	0.847019	0.848688	-0.0003437	-0.0011356	0.00053305	-0.803719	0.412794
Make only	DL (all axes)	3072	Sylvioidea	VU+NT+LC	1063	1063	0.84618	0.847912	0.846345	0.849445	-0.0017327	-0.0032652	-0.0001655	-2.19454	0.033983
Make only	DL (all axes)	3072	Sylvioidea	NT+LC	1020	1020	0.843876	0.847869	0.845558	0.850207	-0.0039928	-0.006331	-0.0016818	-3.36264	0.001999
Make only	DL (all axes)	3072	Sylvioidea	LC	946	946	0.842765	0.84787	0.844389	0.85117	-0.0051053	-0.0084051	-0.0016244	-2.94143	0.001999
Make only	Patches (all axes)	30	Tinamiformes	CR+EN+VU+NT+LC	24	24	28.5816	28.5816	28.5816	28.5816	0	0	0	0	1
Make only	Patches (all axes)	30	Tinamiformes	EN+VU+NT+LC	24	24	28.5816	28.5816	28.5816	28.5816	0	0	0	0	1
Make only	Patches (all axes)	30	Tinamiformes	VU+NT+LC	23	23	28.0732	28.5645	27.7438	29.0936	-0.491282	-1.02038	0.329417	-1.34586	0.32084
Make only	Patches (all axes)	30	Tinamiformes	NT+LC	21	21	27.5426	28.5189	27.1824	29.6514	-0.976339	-2.10876	0.360183	-1.51046	0.152924
Make only	Patches (all axes)	30	Tinamiformes	LC	18	18	27.383	28.3938	26.339	30.2923	-1.01073	-2.90923	1.04404	-0.980498	0.334833
Make only	Patches (all axes)	30	Galliformes	CR+EN+VU+NT+LC	232	232	45.7699	45.7699	45.7699	45.7699	0	0	0	0	1
Make only	Patches (all axes)	30	Galliformes	EN+VU+NT+LC	226	226	45.4621	45.7688	45.257	46.1097	-0.306725	-0.647594	0.205114	-1.48168	0.143928
Make only	Patches (all axes)	30	Galliformes	VU+NT+LC	218	218	45.3946	45.7588	45.0173	46.3115	-0.364282	-0.91698	0.377281	-1.11027	0.265867
Make only	Patches (all axes)	30	Galliformes	NT+LC	188	188	44.619	45.7395	44.4541	46.8949	-1.12044	-2.27592	0.164913	-1.80285	0.0889555
Make only	Patches (all axes)	30	Galliformes	LC	160	160	44.7083	45.7295	43.9576	47.2725	-1.02121	-2.56421	0.750689	-1.18842	0.252874
Make only	Patches (all axes)	30	Anseriformes	CR+EN+VU+NT+LC	145	145	65.8252	65.8252	65.8252	65.8252	0	0	0	0	1
Make only	Patches (all axes)	30	Anseriformes	EN+VU+NT+LC	142	142	66.2076	65.8194	64.8238	66.4047	0.388236	-0.197047	1.38381	0.948554	0.294853
Make only	Patches (all axes)	30	Anseriformes	VU+NT+LC	135	135	66.5994	65.8352	64.2413	67.123	0.764245	-0.523562	2.35809	1.00897	0.31984
Make only	Patches (all axes)	30	Anseriformes	NT+LC	128	128	66.6925	65.8138	63.7523	67.6265	0.878712	-0.934009	2.94023	0.861779	0.42079
Make only	Patches (all axes)	30	Anseriformes	LC	116	116	67.4076	65.8297	63.1118	68.2851	1.57786	-0.87754	4.2958	1.16102	0.234883
Make only	Patches (all axes)	30	Charadriiformes	CR+EN+VU+NT+LC	339	339	54.8763	54.8763	54.8763	54.8763	0	0	0	0	1
Make only	Patches (all axes)	30	Charadriiformes	EN+VU+NT+LC	329	329	55.1597	54.8803	54.3223	55.3779	0.279443	-0.218153	0.837397	1.03882	0.311844
Make only	Patches (all axes)	30	Charadriiformes	VU+NT+LC	315	315	55.5339	54.8636	53.9964	55.6975	0.670282	-0.163646	1.53751	1.5574	0.111944
Make only	Patches (all axes)	30	Charadriiformes	NT+LC	297	297	55.445	54.8559	53.719	55.9405	0.589114	-0.495476	1.72601	1.00576	0.324838
Make only	Patches (all axes)	30	Charadriiformes	LC	264	264	56.466	54.8381	53.1961	56.4376	1.62795	0.0283741	3.26987	1.96593	0.0429785
Make only	Patches (all axes)	30	Piciformes	CR+EN+VU+NT+LC	377	377	47.9344	47.9344	47.9344	47.9344	0	0	0	0	1
Make only	Patches (all axes)	30	Piciformes	EN+VU+NT+LC	374	374	47.7975	47.9331	47.7896	48.0627	-0.135549	-0.265179	0.00796362	-1.93528	0.0709645
Make only	Patches (all axes)	30	Piciformes	VU+NT+LC	372	372	47.886	47.9338	47.7376	48.0916	-0.0478269	-0.205628	0.148332	-0.527015	0.56072
Make only	Patches (all axes)	30	Piciformes	NT+LC	366	366	47.7375	47.9355	47.6492	48.1718	-0.197998	-0.434307	0.0882931	-1.46862	0.152924
Make only	Patches (all axes)	30	Piciformes	LC	338	338	47.647	47.9253	47.3951	48.4312	-0.278294	-0.784189	0.251855	-1.05589	0.286857
Make only	Patches (all axes)	30	Bucerotiformes	CR+EN+VU+NT+LC	64	64	56.0324	56.0324	56.0324	56.0324	0	0	0	0	1
Make only	Patches (all axes)	30	Bucerotiformes	EN+VU+NT+LC	62	62	56.4217	56.0185	55.3758	56.6152	0.403177	-0.193546	1.04585	1.2496	0.188906
Make only	Patches (all axes)	30	Bucerotiformes	VU+NT+LC	57	57	55.7556	55.9795	54.6609	57.2674	-0.223826	-1.51177	1.09472	-0.33875	0.74063
Make only	Patches (all axes)	30	Bucerotiformes	NT+LC	42	42	54.8489	55.7655	53.1457	58.4054	-0.916593	-3.55652	1.70324	-0.681443	0.487756
Make only	Patches (all axes)	30	Bucerotiformes	LC	37	37	56.2422	55.6838	52.7049	58.6567	0.558459	-2.41444	3.53729	0.365698	0.693653
Make only	Patches (all axes)	30	Trogoniformes	CR+EN+VU+NT+LC	36	36	47.2629	47.2629	47.2629	47.2629	0	0	0	0	1
Make only	Patches (all axes)	30	Trogoniformes	EN+VU+NT+LC	36	36	47.2629	47.2629	47.2629	47.2629	0	0	0	0	1
Make only	Patches (all axes)	30	Trogoniformes	VU+NT+LC	36	36	47.2629	47.2629	47.2629	47.2629	0	0	0	0	1
Make only	Patches (all axes)	30	Trogoniformes	NT+LC	34	34	45.8792	47.1914	45.6293	48.3109	-1.31227	-2.43172	0.249847	-1.76324	0.111944
Make only	Patches (all axes)	30	Trogoniformes	LC	30	30	42.6289	47.0859	44.0172	49.435	-4.45701	-6.8061	-1.38825	-3.22099	0.0049975
Make only	Patches (all axes)	30	Coraciiformes	CR+EN+VU+NT+LC	144	144	63.3077	63.3077	63.3077	63.3077	0	0	0	0	1
Make only	Patches (all axes)	30	Coraciiformes	EN+VU+NT+LC	140	140	63.2852	63.3041	62.8003	63.7783	-0.0188763	-0.493092	0.484944	-0.0753734	0.915542
Make only	Patches (all axes)	30	Coraciiformes	VU+NT+LC	140	140	63.2852	63.2966	62.7702	63.7931	-0.0113111	-0.507811	0.515082	-0.0438817	0.969515
Make only	Patches (all axes)	30	Coraciiformes	NT+LC	131	131	63.9635	63.2959	62.3213	64.2427	0.667598	-0.279173	1.64223	1.36022	0.166917
Make only	Patches (all axes)	30	Coraciiformes	LC	118	118	62.8318	63.2608	61.8136	64.6935	-0.429053	-1.86174	1.01823	-0.579827	0.542729
Make only	Patches (all axes)	30	Cuculiformes	CR+EN+VU+NT+LC	129	129	42.8302	42.8302	42.8302	42.8302	0	0	0	0	1
Make only	Patches (all axes)	30	Cuculiformes	EN+VU+NT+LC	128	128	42.8129	42.8271	42.5861	43.0195	-0.0141466	-0.20655	0.226872	-0.116923	0.862569
Make only	Patches (all axes)	30	Cuculiformes	VU+NT+LC	128	128	42.8129	42.8269	42.6128	43.0195	-0.0139962	-0.20655	0.200121	-0.118827	0.856572
Make only	Patches (all axes)	30	Cuculiformes	NT+LC	121	121	42.2485	42.8236	42.1468	43.4436	-0.575132	-1.19514	0.101695	-1.71555	0.0909545
Make only	Patches (all axes)	30	Cuculiformes	LC	117	117	42.3471	42.821	41.9062	43.6178	-0.473977	-1.2707	0.440855	-1.08674	0.292854
Make only	Patches (all axes)	30	Psittaciformes	CR+EN+VU+NT+LC	287	287	63.5427	63.5427	63.5427	63.5427	0	0	0	0	1
Make only	Patches (all axes)	30	Psittaciformes	EN+VU+NT+LC	277	277	63.3029	63.5429	62.8873	64.0835	-0.240063	-0.78061	0.415571	-0.766743	0.435782
Make only	Patches (all axes)	30	Psittaciformes	VU+NT+LC	259	259	62.3489	63.5425	62.4245	64.4874	-1.19367	-2.13856	-0.0756089	-2.2526	0.043978
Make only	Patches (all axes)	30	Psittaciformes	NT+LC	230	230	61.8297	63.5272	61.846	65.1124	-1.69748	-3.28273	-0.0162838	-2.04523	0.047976
Make only	Patches (all axes)	30	Psittaciformes	LC	193	193	61.3174	63.5101	61.2201	65.6489	-2.19268	-4.33151	0.0972903	-1.91348	0.061969
Make only	Patches (all axes)	30	Apodiformes	CR+EN+VU+NT+LC	82	82	30.558	30.558	30.558	30.558	0	0	0	0	1
Make only	Patches (all axes)	30	Apodiformes	EN+VU+NT+LC	82	82	30.558	30.558	30.558	30.558	0	0	0	0	1
Make only	Patches (all axes)	30	Apodiformes	VU+NT+LC	82	82	30.558	30.558	30.558	30.558	0	0	0	0	1
Make only	Patches (all axes)	30	Apodiformes	NT+LC	78	78	31.0361	30.5424	29.9486	31.103	0.493666	-0.0669496	1.08744	1.68787	0.081959
Make only	Patches (all axes)	30	Apodiformes	LC	77	77	30.777	30.5477	29.8553	31.1546	0.229217	-0.377652	0.9217	0.681498	0.535732
Make only	Patches (all axes)	30	Trochiliformes	CR+EN+VU+NT+LC	277	277	36.7864	36.7864	36.7864	36.7864	0	0	0	0	1
Make only	Patches (all axes)	30	Trochiliformes	EN+VU+NT+LC	274	274	36.5126	36.7849	36.5915	36.9232	-0.272334	-0.410589	-0.078938	-3.24388	0.007996
Make only	Patches (all axes)	30	Trochiliformes	VU+NT+LC	269	269	36.3305	36.7847	36.4766	37.0261	-0.454195	-0.695641	-0.146141	-3.23339	0.007996
Make only	Patches (all axes)	30	Trochiliformes	NT+LC	266	266	36.322	36.7785	36.4423	37.0673	-0.456532	-0.745318	-0.120259	-2.81498	0.0109945
Make only	Patches (all axes)	30	Trochiliformes	LC	255	255	36.3546	36.7813	36.2712	37.211	-0.42661	-0.856328	0.0834101	-1.78052	0.091954
Make only	Patches (all axes)	30	Strigiformes	CR+EN+VU+NT+LC	133	133	30.0737	30.0737	30.0737	30.0737	0	0	0	0	1
Make only	Patches (all axes)	30	Strigiformes	EN+VU+NT+LC	132	132	30.101	30.075	29.9033	30.1988	0.0259846	-0.097875	0.197696	0.289876	0.878561
Make only	Patches (all axes)	30	Strigiformes	VU+NT+LC	129	129	29.9754	30.0747	29.6197	30.3493	-0.0992456	-0.373878	0.355748	-0.558414	0.456772
Make only	Patches (all axes)	30	Strigiformes	NT+LC	123	123	29.2943	30.0613	29.426	30.5422	-0.766954	-1.24789	-0.131621	-2.62206	0.01999
Make only	Patches (all axes)	30	Strigiformes	LC	117	117	29.3573	30.0608	29.2321	30.7056	-0.703443	-1.34827	0.125193	-1.83158	0.0969515
Make only	Patches (all axes)	30	Caprimulgiformes	CR+EN+VU+NT+LC	88	88	32.2975	32.2975	32.2975	32.2975	0	0	0	0	1
Make only	Patches (all axes)	30	Caprimulgiformes	EN+VU+NT+LC	88	88	32.2975	32.2975	32.2975	32.2975	0	0	0	0	1
Make only	Patches (all axes)	30	Caprimulgiformes	VU+NT+LC	88	88	32.2975	32.2975	32.2975	32.2975	0	0	0	0	1
Make only	Patches (all axes)	30	Caprimulgiformes	NT+LC	85	85	32.2733	32.2898	31.7593	32.7025	-0.0164339	-0.429192	0.514003	-0.0646919	0.906547
Make only	Patches (all axes)	30	Caprimulgiformes	LC	79	79	32.2369	32.2896	31.3823	33.0948	-0.0526864	-0.857871	0.854571	-0.117232	0.887556
Make only	Patches (all axes)	30	Columbiformes	CR+EN+VU+NT+LC	264	264	46.4373	46.4373	46.4373	46.4373	0	0	0	0	1
Make only	Patches (all axes)	30	Columbiformes	EN+VU+NT+LC	257	257	46.2701	46.4424	45.9823	46.7824	-0.172372	-0.512306	0.287769	-0.854789	0.38081
Make only	Patches (all axes)	30	Columbiformes	VU+NT+LC	249	249	46.1898	46.4445	45.8062	46.9673	-0.254735	-0.77752	0.383537	-0.858374	0.35982
Make only	Patches (all axes)	30	Columbiformes	NT+LC	225	225	46.2515	46.4326	45.3798	47.349	-0.181093	-1.09753	0.871664	-0.354125	0.702649
Make only	Patches (all axes)	30	Columbiformes	LC	194	194	45.4743	46.4216	44.9763	47.8203	-0.947297	-2.34599	0.498066	-1.32115	0.1999
Make only	Patches (all axes)	30	Gruiformes	CR+EN+VU+NT+LC	120	120	41.8731	41.8731	41.8731	41.8731	0	0	0	0	1
Make only	Patches (all axes)	30	Gruiformes	EN+VU+NT+LC	116	116	40.636	41.8591	40.848	42.3555	-1.22309	-1.71953	-0.212006	-3.2508	0.0129935
Make only	Patches (all axes)	30	Gruiformes	VU+NT+LC	110	110	39.697	41.8698	40.3738	42.8082	-2.17283	-3.11121	-0.676771	-3.44381	0.003998
Make only	Patches (all axes)	30	Gruiformes	NT+LC	94	94	38.0107	41.8185	39.5463	43.6324	-3.80784	-5.6217	-1.53566	-3.58812	0.0009995
Make only	Patches (all axes)	30	Gruiformes	LC	88	88	37.7664	41.8281	39.1911	43.9828	-4.06168	-6.21637	-1.42474	-3.20481	0.0049975
Make only	Patches (all axes)	30	Accipitriformes	CR+EN+VU+NT+LC	212	212	44.1287	44.1287	44.1287	44.1287	0	0	0	0	1
Make only	Patches (all axes)	30	Accipitriformes	EN+VU+NT+LC	202	202	44.0626	44.1273	43.5573	44.6127	-0.064718	-0.55015	0.505241	-0.232949	0.786607
Make only	Patches (all axes)	30	Accipitriformes	VU+NT+LC	187	187	43.6714	44.1122	43.1772	44.9662	-0.440756	-1.29477	0.494227	-0.934372	0.355822
Make only	Patches (all axes)	30	Accipitriformes	NT+LC	172	172	43.1018	44.1237	42.8893	45.2904	-1.02185	-2.18855	0.212589	-1.68344	0.093953
Make only	Patches (all axes)	30	Accipitriformes	LC	153	153	43.1842	44.0609	42.4698	45.5784	-0.876669	-2.39424	0.714354	-1.11197	0.262869
Make only	Patches (all axes)	30	Falconiformes	CR+EN+VU+NT+LC	62	62	40.1659	40.1659	40.1659	40.1659	0	0	0	0	1
Make only	Patches (all axes)	30	Falconiformes	EN+VU+NT+LC	62	62	40.1659	40.1659	40.1659	40.1659	0	0	0	0	1
Make only	Patches (all axes)	30	Falconiformes	VU+NT+LC	61	61	40.2176	40.156	39.7438	40.4699	0.0615981	-0.252337	0.473848	0.267683	0.954523
Make only	Patches (all axes)	30	Falconiformes	NT+LC	55	55	40.5483	40.1244	38.8018	41.2141	0.423856	-0.665835	1.74643	0.694746	0.507746
Make only	Patches (all axes)	30	Falconiformes	LC	49	49	39.6291	40.0861	38.2714	41.8284	-0.456931	-2.1993	1.35773	-0.497998	0.626687
Make only	Patches (all axes)	30	Suliformes	CR+EN+VU+NT+LC	45	45	64.1881	64.1881	64.1881	64.1881	0	0	0	0	1
Make only	Patches (all axes)	30	Suliformes	EN+VU+NT+LC	45	45	64.1881	64.1881	64.1881	64.1881	0	0	0	0	1
Make only	Patches (all axes)	30	Suliformes	VU+NT+LC	41	41	60.3982	64.0596	59.4243	66.953	-3.66141	-6.55486	0.973903	-1.75953	0.113943
Make only	Patches (all axes)	30	Suliformes	NT+LC	35	35	62.4391	63.9754	56.4253	69.9026	-1.53625	-7.4635	6.01383	-0.435648	0.622689
Make only	Patches (all axes)	30	Suliformes	LC	32	32	64.4887	63.819	54.5091	70.8297	0.669677	-6.34099	9.97961	0.161127	0.942529
Make only	Patches (all axes)	30	Pelecaniformes	CR+EN+VU+NT+LC	92	92	67.6945	67.6945	67.6945	67.6945	0	0	0	0	1
Make only	Patches (all axes)	30	Pelecaniformes	EN+VU+NT+LC	90	90	68.1533	67.665	66.499	68.3747	0.488237	-0.221485	1.65428	0.956299	0.290855
Make only	Patches (all axes)	30	Pelecaniformes	VU+NT+LC	86	86	65.6081	67.653	65.6192	69.1014	-2.04498	-3.49337	-0.0111827	-2.24844	0.0509745
Make only	Patches (all axes)	30	Pelecaniformes	NT+LC	81	81	65.6943	67.6206	64.8588	69.735	-1.92627	-4.0407	0.835536	-1.51405	0.15992
Make only	Patches (all axes)	30	Pelecaniformes	LC	74	74	66.0589	67.5468	64.0218	70.4105	-1.48795	-4.35163	2.0371	-0.897555	0.35982
Make only	Patches (all axes)	30	Procellariiformes	CR+EN+VU+NT+LC	87	87	55.8204	55.8204	55.8204	55.8204	0	0	0	0	1
Make only	Patches (all axes)	30	Procellariiformes	EN+VU+NT+LC	85	85	55.4691	55.8021	54.957	56.3872	-0.333003	-0.918118	0.512089	-0.864292	0.352824
Make only	Patches (all axes)	30	Procellariiformes	VU+NT+LC	78	78	55.4121	55.7834	54.0672	57.2771	-0.371278	-1.86499	1.34491	-0.446548	0.613693
Make only	Patches (all axes)	30	Procellariiformes	NT+LC	62	62	56.2245	55.6949	52.4879	58.5353	0.529615	-2.31075	3.7366	0.339319	0.783608
Make only	Patches (all axes)	30	Procellariiformes	LC	46	46	58.1702	55.5437	50.9077	59.8085	2.62646	-1.63828	7.26247	1.15359	0.256872
Make only	Patches (all axes)	30	Eurylaimides	CR+EN+VU+NT+LC	47	47	60.0867	60.0867	60.0867	60.0867	0	0	0	0	1
Make only	Patches (all axes)	30	Eurylaimides	EN+VU+NT+LC	46	46	59.4421	60.0604	59.0929	60.7352	-0.618248	-1.29305	0.34921	-1.39401	0.278861
Make only	Patches (all axes)	30	Eurylaimides	VU+NT+LC	45	45	58.9357	60.0584	58.7433	61.1174	-1.12269	-2.18162	0.192434	-1.78022	0.0909545
Make only	Patches (all axes)	30	Eurylaimides	NT+LC	39	39	57.9142	60.0068	57.2696	62.382	-2.09265	-4.46783	0.644573	-1.57502	0.122939
Make only	Patches (all axes)	30	Eurylaimides	LC	31	31	56.3144	59.8251	55.4683	63.8687	-3.5107	-7.55434	0.846048	-1.63298	0.113943
Make only	Patches (all axes)	30	Tyrannidae	CR+EN+VU+NT+LC	338	338	37.7791	37.7791	37.7791	37.7791	0	0	0	0	1
Make only	Patches (all axes)	30	Tyrannidae	EN+VU+NT+LC	338	338	37.7791	37.7791	37.7791	37.7791	0	0	0	0	1
Make only	Patches (all axes)	30	Tyrannidae	VU+NT+LC	336	336	37.7974	37.7792	37.5973	37.8956	0.0182019	-0.0982064	0.200165	0.234013	0.96052
Make only	Patches (all axes)	30	Tyrannidae	NT+LC	324	324	37.5253	37.7725	37.2968	38.1697	-0.247192	-0.644324	0.228538	-1.09829	0.277861
Make only	Patches (all axes)	30	Tyrannidae	LC	317	317	37.3867	37.7791	37.2459	38.267	-0.392323	-0.880238	0.14086	-1.48194	0.14093
Make only	Patches (all axes)	30	Cotingidae	CR+EN+VU+NT+LC	98	98	77.1399	77.1399	77.1399	77.1399	0	0	0	0	1
Make only	Patches (all axes)	30	Cotingidae	EN+VU+NT+LC	97	97	76.6727	77.1162	76.1709	77.649	-0.44351	-0.976325	0.501783	-1.17198	0.302849
Make only	Patches (all axes)	30	Cotingidae	VU+NT+LC	96	96	76.8292	77.1448	75.9963	78.0387	-0.315567	-1.20949	0.83286	-0.595421	0.526737
Make only	Patches (all axes)	30	Cotingidae	NT+LC	89	89	77.6637	77.0661	74.6891	79.2523	0.597666	-1.58855	2.9746	0.514527	0.614693
Make only	Patches (all axes)	30	Cotingidae	LC	84	84	76.7103	77.0747	74.1779	79.7833	-0.364465	-3.07305	2.5324	-0.254648	0.772614
Make only	Patches (all axes)	30	Thamnophilidae	CR+EN+VU+NT+LC	141	141	37.1233	37.1233	37.1233	37.1233	0	0	0	0	1
Make only	Patches (all axes)	30	Thamnophilidae	EN+VU+NT+LC	140	140	37.1614	37.1251	36.8938	37.2665	0.0363023	-0.105119	0.267602	0.320919	0.877561
Make only	Patches (all axes)	30	Thamnophilidae	VU+NT+LC	136	136	37.1278	37.1115	36.5582	37.5549	0.0163075	-0.427079	0.569571	0.063288	0.967516
Make only	Patches (all axes)	30	Thamnophilidae	NT+LC	133	133	37.1775	37.0991	36.3653	37.6868	0.0784249	-0.509303	0.812174	0.236628	0.856572
Make only	Patches (all axes)	30	Thamnophilidae	LC	130	130	37.3213	37.1072	36.1997	37.7975	0.214097	-0.476175	1.12157	0.532864	0.636682
Make only	Patches (all axes)	30	Furnariidae	CR+EN+VU+NT+LC	256	256	33.0061	33.0061	33.0061	33.0061	0	0	0	0	1
Make only	Patches (all axes)	30	Furnariidae	EN+VU+NT+LC	254	254	32.9617	33.0047	32.8829	33.1001	-0.0429207	-0.13834	0.0788711	-0.751236	0.457771
Make only	Patches (all axes)	30	Furnariidae	VU+NT+LC	252	252	32.9323	33.0052	32.8368	33.1474	-0.0729332	-0.215067	0.0955242	-0.917622	0.351824
Make only	Patches (all axes)	30	Furnariidae	NT+LC	249	249	32.8662	33.0069	32.7972	33.2096	-0.140709	-0.343373	0.0690747	-1.30704	0.190905
Make only	Patches (all axes)	30	Furnariidae	LC	240	240	32.7521	33.0024	32.6691	33.3023	-0.250364	-0.550206	0.0829192	-1.5817	0.113943
Make only	Patches (all axes)	30	Meliphagoidea	CR+EN+VU+NT+LC	222	222	42.2122	42.2122	42.2122	42.2122	0	0	0	0	1
Make only	Patches (all axes)	30	Meliphagoidea	EN+VU+NT+LC	220	220	42.0452	42.2139	41.8772	42.4218	-0.168694	-0.376558	0.168001	-1.13614	0.270865
Make only	Patches (all axes)	30	Meliphagoidea	VU+NT+LC	217	217	42.0757	42.217	41.7075	42.5992	-0.141231	-0.523508	0.368226	-0.605647	0.528736
Make only	Patches (all axes)	30	Meliphagoidea	NT+LC	212	212	41.8301	42.2214	41.4795	42.81	-0.391296	-0.979827	0.350652	-1.1487	0.257871
Make only	Patches (all axes)	30	Meliphagoidea	LC	209	209	41.8029	42.2203	41.4089	42.9291	-0.417408	-1.12622	0.394008	-1.08615	0.282859
Make only	Patches (all axes)	30	Corvoidea	CR+EN+VU+NT+LC	663	663	62.8569	62.8569	62.8569	62.8569	0	0	0	0	1
Make only	Patches (all axes)	30	Corvoidea	EN+VU+NT+LC	657	657	62.7275	62.8559	62.5881	63.0239	-0.128374	-0.296429	0.139417	-1.16063	0.241879
Make only	Patches (all axes)	30	Corvoidea	VU+NT+LC	645	645	62.4175	62.8586	62.4517	63.1846	-0.44108	-0.767038	-0.0341276	-2.33855	0.031984
Make only	Patches (all axes)	30	Corvoidea	NT+LC	620	620	62.6212	62.853	62.2441	63.3828	-0.231852	-0.76164	0.377084	-0.785288	0.428786
Make only	Patches (all axes)	30	Corvoidea	LC	567	567	62.0975	62.8456	61.91	63.7305	-0.748131	-1.63301	0.187504	-1.61681	0.12094
Make only	Patches (all axes)	30	Petroicidae	CR+EN+VU+NT+LC	34	34	50.3718	50.3718	50.3718	50.3718	0	0	0	0	1
Make only	Patches (all axes)	30	Petroicidae	EN+VU+NT+LC	34	34	50.3718	50.3718	50.3718	50.3718	0	0	0	0	1
Make only	Patches (all axes)	30	Petroicidae	VU+NT+LC	33	33	49.8011	50.3369	48.8561	51.2806	-0.535757	-1.47953	0.94505	-1.0221	0.288856
Make only	Patches (all axes)	30	Petroicidae	NT+LC	32	32	50.731	50.337	48.6204	51.5973	0.394042	-0.86625	2.11062	0.514489	0.658671
Make only	Patches (all axes)	30	Petroicidae	LC	30	30	48.7721	50.224	47.9704	52.2009	-1.45186	-3.42876	0.801762	-1.33752	0.204898
Make only	Patches (all axes)	30	Passeroidea	CR+EN+VU+NT+LC	1439	1439	62.2477	62.2477	62.2477	62.2477	0	0	0	0	1
Make only	Patches (all axes)	30	Passeroidea	EN+VU+NT+LC	1426	1426	62.2737	62.2455	62.102	62.3721	0.0281944	-0.0984593	0.17168	0.408471	0.713643
Make only	Patches (all axes)	30	Passeroidea	VU+NT+LC	1383	1383	62.1069	62.2486	61.9691	62.53	-0.141707	-0.42315	0.137791	-0.979824	0.321839
Make only	Patches (all axes)	30	Passeroidea	NT+LC	1340	1340	62.061	62.2456	61.8356	62.6236	-0.184605	-0.562633	0.225347	-0.925354	0.342829
Make only	Patches (all axes)	30	Passeroidea	LC	1267	1267	62.112	62.2469	61.7219	62.7562	-0.13496	-0.644269	0.390073	-0.506762	0.609695
Make only	Patches (all axes)	30	Muscicapoidea	CR+EN+VU+NT+LC	670	670	47.4272	47.4272	47.4272	47.4272	0	0	0	0	1
Make only	Patches (all axes)	30	Muscicapoidea	EN+VU+NT+LC	664	664	47.3421	47.4238	47.2791	47.5478	-0.0817773	-0.205779	0.0629407	-1.17816	0.257871
Make only	Patches (all axes)	30	Muscicapoidea	VU+NT+LC	646	646	47.3325	47.4263	47.1575	47.6785	-0.0937715	-0.34598	0.175019	-0.682134	0.487756
Make only	Patches (all axes)	30	Muscicapoidea	NT+LC	616	616	47.608	47.4189	46.9842	47.8279	0.189078	-0.219946	0.623831	0.894415	0.365817
Make only	Patches (all axes)	30	Muscicapoidea	LC	572	572	47.5991	47.4192	46.8246	47.9809	0.179881	-0.381799	0.774488	0.61114	0.548726
Make only	Patches (all axes)	30	Sylvioidea	CR+EN+VU+NT+LC	1097	1097	39.4643	39.4643	39.4643	39.4643	0	0	0	0	1
Make only	Patches (all axes)	30	Sylvioidea	EN+VU+NT+LC	1086	1086	39.5382	39.4641	39.3467	39.5678	0.0741101	-0.0295086	0.19153	1.31372	0.167916
Make only	Patches (all axes)	30	Sylvioidea	VU+NT+LC	1063	1063	39.4294	39.462	39.2572	39.6442	-0.0325204	-0.214726	0.172206	-0.326064	0.72064
Make only	Patches (all axes)	30	Sylvioidea	NT+LC	1020	1020	39.275	39.4597	39.1545	39.7491	-0.184695	-0.474029	0.120511	-1.21691	0.235882
Make only	Patches (all axes)	30	Sylvioidea	LC	946	946	39.1142	39.4535	39.0169	39.87	-0.33935	-0.755802	0.0973131	-1.53345	0.134933
Make only	DL (PA reduced)	129	Tinamiformes	CR+EN+VU+NT+LC	24	24	0.64854	0.64854	0.64854	0.64854	0	0	0	0	1
Make only	DL (PA reduced)	129	Tinamiformes	EN+VU+NT+LC	24	24	0.64854	0.64854	0.64854	0.64854	0	0	0	0	1
Make only	DL (PA reduced)	129	Tinamiformes	VU+NT+LC	23	23	0.652094	0.647808	0.631723	0.656183	0.00428583	-0.0040889	0.0203706	0.736793	0.445777
Make only	DL (PA reduced)	129	Tinamiformes	NT+LC	21	21	0.635807	0.646691	0.623708	0.663	-0.010883	-0.0271921	0.0120995	-1.05649	0.322839
Make only	DL (PA reduced)	129	Tinamiformes	LC	18	18	0.640531	0.643465	0.609824	0.670479	-0.0029345	-0.0299479	0.0307068	-0.185733	0.827586
Make only	DL (PA reduced)	129	Galliformes	CR+EN+VU+NT+LC	232	232	0.896424	0.896424	0.896424	0.896424	0	0	0	0	1
Make only	DL (PA reduced)	129	Galliformes	EN+VU+NT+LC	226	226	0.89117	0.896395	0.892906	0.899568	-0.0052248	-0.0083979	-0.0017355	-3.01728	0.005997
Make only	DL (PA reduced)	129	Galliformes	VU+NT+LC	218	218	0.88794	0.896242	0.890606	0.901343	-0.008302	-0.013403	-0.0026659	-3.04361	0.005997
Make only	DL (PA reduced)	129	Galliformes	NT+LC	188	188	0.879344	0.895763	0.885185	0.905605	-0.016419	-0.0262607	-0.0058404	-3.18618	0.0009995
Make only	DL (PA reduced)	129	Galliformes	LC	160	160	0.879227	0.895256	0.880713	0.908787	-0.016029	-0.0295602	-0.0014856	-2.26862	0.0329835
Make only	DL (PA reduced)	129	Anseriformes	CR+EN+VU+NT+LC	145	145	0.838248	0.838248	0.838248	0.838248	0	0	0	0	1
Make only	DL (PA reduced)	129	Anseriformes	EN+VU+NT+LC	142	142	0.836896	0.838204	0.833372	0.841585	-0.0013075	-0.0046885	0.00352406	-0.620447	0.476762
Make only	DL (PA reduced)	129	Anseriformes	VU+NT+LC	135	135	0.835159	0.837904	0.828982	0.845328	-0.0027456	-0.0101695	0.00617623	-0.665773	0.498751
Make only	DL (PA reduced)	129	Anseriformes	NT+LC	128	128	0.837153	0.838087	0.827029	0.847483	-0.0009338	-0.0103297	0.0101246	-0.178743	0.818591
Make only	DL (PA reduced)	129	Anseriformes	LC	116	116	0.839258	0.837648	0.823311	0.851721	0.00161	-0.0124622	0.0159473	0.218495	0.845577
Make only	DL (PA reduced)	129	Charadriiformes	CR+EN+VU+NT+LC	339	339	0.780423	0.780423	0.780423	0.780423	0	0	0	0	1
Make only	DL (PA reduced)	129	Charadriiformes	EN+VU+NT+LC	329	329	0.779135	0.780383	0.776703	0.783372	-0.0012474	-0.0042367	0.00243179	-0.7295	0.446777
Make only	DL (PA reduced)	129	Charadriiformes	VU+NT+LC	315	315	0.778017	0.780364	0.774801	0.785189	-0.0023478	-0.0071724	0.00321534	-0.877616	0.381809
Make only	DL (PA reduced)	129	Charadriiformes	NT+LC	297	297	0.777584	0.780247	0.772464	0.786951	-0.0026625	-0.0093671	0.00511978	-0.708829	0.468766
Make only	DL (PA reduced)	129	Charadriiformes	LC	264	264	0.777661	0.780295	0.769657	0.789721	-0.0026344	-0.0120607	0.00800346	-0.502773	0.601699
Make only	DL (PA reduced)	129	Piciformes	CR+EN+VU+NT+LC	377	377	0.840257	0.840257	0.840257	0.840257	0	0	0	0	1
Make only	DL (PA reduced)	129	Piciformes	EN+VU+NT+LC	374	374	0.838978	0.840239	0.838839	0.841357	-0.0012612	-0.0023792	0.00013925	-1.94767	0.073963
Make only	DL (PA reduced)	129	Piciformes	VU+NT+LC	372	372	0.839401	0.840259	0.838465	0.841715	-0.0008579	-0.0023142	0.0009354	-1.061	0.27986
Make only	DL (PA reduced)	129	Piciformes	NT+LC	366	366	0.839069	0.840243	0.837854	0.842492	-0.0011733	-0.0034228	0.00121541	-0.969607	0.348826
Make only	DL (PA reduced)	129	Piciformes	LC	338	338	0.836395	0.840118	0.835203	0.844809	-0.0037231	-0.0084145	0.00119164	-1.52651	0.138931
Make only	DL (PA reduced)	129	Bucerotiformes	CR+EN+VU+NT+LC	64	64	0.790453	0.790453	0.790453	0.790453	0	0	0	0	1
Make only	DL (PA reduced)	129	Bucerotiformes	EN+VU+NT+LC	62	62	0.791184	0.790298	0.783338	0.795628	0.00088619	-0.0044441	0.00784624	0.266628	0.844578
Make only	DL (PA reduced)	129	Bucerotiformes	VU+NT+LC	57	57	0.793069	0.789753	0.775911	0.802085	0.0033163	-0.0090156	0.017158	0.50189	0.635682
Make only	DL (PA reduced)	129	Bucerotiformes	NT+LC	42	42	0.802496	0.78684	0.758991	0.812112	0.015656	-0.0096167	0.0435043	1.15008	0.236882
Make only	DL (PA reduced)	129	Bucerotiformes	LC	37	37	0.794596	0.785711	0.751198	0.814238	0.00888543	-0.0196419	0.0433978	0.549299	0.590705
Make only	DL (PA reduced)	129	Trogoniformes	CR+EN+VU+NT+LC	36	36	0.631589	0.631589	0.631589	0.631589	0	0	0	0	1
Make only	DL (PA reduced)	129	Trogoniformes	EN+VU+NT+LC	36	36	0.631589	0.631589	0.631589	0.631589	0	0	0	0	1
Make only	DL (PA reduced)	129	Trogoniformes	VU+NT+LC	36	36	0.631589	0.631589	0.631589	0.631589	0	0	0	0	1
Make only	DL (PA reduced)	129	Trogoniformes	NT+LC	34	34	0.622482	0.631013	0.618568	0.641418	-0.008531	-0.0189367	0.00391328	-1.45715	0.168916
Make only	DL (PA reduced)	129	Trogoniformes	LC	30	30	0.600017	0.62967	0.606605	0.648634	-0.0296527	-0.0486171	-0.0065875	-2.76868	0.0129935
Make only	DL (PA reduced)	129	Coraciiformes	CR+EN+VU+NT+LC	144	144	0.83305	0.83305	0.83305	0.83305	0	0	0	0	1
Make only	DL (PA reduced)	129	Coraciiformes	EN+VU+NT+LC	140	140	0.837451	0.833032	0.829631	0.836358	0.00441947	0.00109291	0.00782051	2.50326	0.009995
Make only	DL (PA reduced)	129	Coraciiformes	VU+NT+LC	140	140	0.837451	0.832942	0.829435	0.836306	0.0045096	0.00114511	0.00801657	2.55973	0.0089955
Make only	DL (PA reduced)	129	Coraciiformes	NT+LC	131	131	0.838603	0.832726	0.826499	0.839018	0.00587727	-0.0004148	0.0121037	1.78907	0.069965
Make only	DL (PA reduced)	129	Coraciiformes	LC	118	118	0.831343	0.832287	0.82217	0.841733	-0.0009435	-0.0103897	0.00917312	-0.195349	0.836582
Make only	DL (PA reduced)	129	Cuculiformes	CR+EN+VU+NT+LC	129	129	0.82031	0.82031	0.82031	0.82031	0	0	0	0	1
Make only	DL (PA reduced)	129	Cuculiformes	EN+VU+NT+LC	128	128	0.820207	0.820289	0.81767	0.821885	-8.19e-05	-0.0016788	0.00253676	-0.0840762	0.849575
Make only	DL (PA reduced)	129	Cuculiformes	VU+NT+LC	128	128	0.820207	0.820262	0.81767	0.821885	-5.53e-05	-0.0016788	0.00253611	-0.0573826	0.885557
Make only	DL (PA reduced)	129	Cuculiformes	NT+LC	121	121	0.819604	0.820042	0.81392	0.8249	-0.0004382	-0.0052966	0.00568431	-0.156732	0.831584
Make only	DL (PA reduced)	129	Cuculiformes	LC	117	117	0.815366	0.819742	0.812629	0.826495	-0.0043766	-0.0111295	0.00273661	-1.2582	0.206897
Make only	DL (PA reduced)	129	Psittaciformes	CR+EN+VU+NT+LC	287	287	0.786104	0.786104	0.786104	0.786104	0	0	0	0	1
Make only	DL (PA reduced)	129	Psittaciformes	EN+VU+NT+LC	277	277	0.779724	0.786047	0.77947	0.791699	-0.0063231	-0.0119749	0.00025397	-2.04411	0.061969
Make only	DL (PA reduced)	129	Psittaciformes	VU+NT+LC	259	259	0.773524	0.785875	0.774474	0.795737	-0.0123511	-0.0222125	-0.0009503	-2.24994	0.033983
Make only	DL (PA reduced)	129	Psittaciformes	NT+LC	230	230	0.763951	0.785613	0.769157	0.801231	-0.0216622	-0.0372803	-0.0052058	-2.58512	0.0109945
Make only	DL (PA reduced)	129	Psittaciformes	LC	193	193	0.761048	0.785156	0.761221	0.807465	-0.0241076	-0.0464167	-0.0001724	-2.04936	0.0489755
Make only	DL (PA reduced)	129	Apodiformes	CR+EN+VU+NT+LC	82	82	0.574836	0.574836	0.574836	0.574836	0	0	0	0	1
Make only	DL (PA reduced)	129	Apodiformes	EN+VU+NT+LC	82	82	0.574836	0.574836	0.574836	0.574836	0	0	0	0	1
Make only	DL (PA reduced)	129	Apodiformes	VU+NT+LC	82	82	0.574836	0.574836	0.574836	0.574836	0	0	0	0	1
Make only	DL (PA reduced)	129	Apodiformes	NT+LC	78	78	0.582598	0.574584	0.563438	0.58234	0.00801399	0.00025812	0.01916	1.58777	0.045977
Make only	DL (PA reduced)	129	Apodiformes	LC	77	77	0.576013	0.574399	0.56149	0.583587	0.00161469	-0.0075736	0.0145237	0.287319	0.86057
Make only	DL (PA reduced)	129	Trochiliformes	CR+EN+VU+NT+LC	277	277	0.683928	0.683928	0.683928	0.683928	0	0	0	0	1
Make only	DL (PA reduced)	129	Trochiliformes	EN+VU+NT+LC	274	274	0.681631	0.683963	0.68202	0.685621	-0.0023326	-0.00399	-0.0003898	-2.49494	0.025987
Make only	DL (PA reduced)	129	Trochiliformes	VU+NT+LC	269	269	0.681338	0.68385	0.680691	0.686648	-0.0025116	-0.0053096	0.00064717	-1.62624	0.11994
Make only	DL (PA reduced)	129	Trochiliformes	NT+LC	266	266	0.679466	0.68387	0.680155	0.687265	-0.0044045	-0.0077989	-0.0006888	-2.40331	0.0249875
Make only	DL (PA reduced)	129	Trochiliformes	LC	255	255	0.676633	0.683742	0.678527	0.688553	-0.0071084	-0.0119201	-0.0018933	-2.73161	0.013993
Make only	DL (PA reduced)	129	Strigiformes	CR+EN+VU+NT+LC	133	133	0.592677	0.592677	0.592677	0.592677	0	0	0	0	1
Make only	DL (PA reduced)	129	Strigiformes	EN+VU+NT+LC	132	132	0.591831	0.592639	0.59014	0.594427	-0.0008081	-0.0025955	0.00169094	-0.780956	0.402799
Make only	DL (PA reduced)	129	Strigiformes	VU+NT+LC	129	129	0.589207	0.592611	0.588183	0.596518	-0.0034038	-0.0073109	0.0010242	-1.61471	0.124938
Make only	DL (PA reduced)	129	Strigiformes	NT+LC	123	123	0.584285	0.592486	0.585255	0.598953	-0.0082011	-0.0146682	-0.0009702	-2.37533	0.01999
Make only	DL (PA reduced)	129	Strigiformes	LC	117	117	0.585553	0.592247	0.583163	0.600926	-0.0066936	-0.0153728	0.00239039	-1.48736	0.141929
Make only	DL (PA reduced)	129	Caprimulgiformes	CR+EN+VU+NT+LC	88	88	0.616997	0.616997	0.616997	0.616997	0	0	0	0	1
Make only	DL (PA reduced)	129	Caprimulgiformes	EN+VU+NT+LC	88	88	0.616997	0.616997	0.616997	0.616997	0	0	0	0	1
Make only	DL (PA reduced)	129	Caprimulgiformes	VU+NT+LC	88	88	0.616997	0.616997	0.616997	0.616997	0	0	0	0	1
Make only	DL (PA reduced)	129	Caprimulgiformes	NT+LC	85	85	0.614837	0.617058	0.610184	0.622837	-0.0022212	-0.0080004	0.00465247	-0.670775	0.495752
Make only	DL (PA reduced)	129	Caprimulgiformes	LC	79	79	0.619423	0.616834	0.604318	0.627719	0.0025896	-0.0082959	0.0151051	0.425032	0.698651
Make only	DL (PA reduced)	129	Columbiformes	CR+EN+VU+NT+LC	264	264	0.84589	0.84589	0.84589	0.84589	0	0	0	0	1
Make only	DL (PA reduced)	129	Columbiformes	EN+VU+NT+LC	257	257	0.846266	0.845827	0.842856	0.848231	0.00043863	-0.0019652	0.00340985	0.317442	0.803598
Make only	DL (PA reduced)	129	Columbiformes	VU+NT+LC	249	249	0.845295	0.845825	0.841742	0.849621	-0.0005295	-0.0043259	0.00355309	-0.264271	0.78061
Make only	DL (PA reduced)	129	Columbiformes	NT+LC	225	225	0.847737	0.84557	0.838209	0.852235	0.00216737	-0.0044979	0.00952829	0.598968	0.574713
Make only	DL (PA reduced)	129	Columbiformes	LC	194	194	0.843645	0.845244	0.835463	0.854883	-0.0015985	-0.0112381	0.00818241	-0.317124	0.713643
Make only	DL (PA reduced)	129	Gruiformes	CR+EN+VU+NT+LC	120	120	0.838869	0.838869	0.838869	0.838869	0	0	0	0	1
Make only	DL (PA reduced)	129	Gruiformes	EN+VU+NT+LC	116	116	0.831854	0.838709	0.832203	0.843626	-0.0068544	-0.0117717	-0.0003488	-2.33798	0.041979
Make only	DL (PA reduced)	129	Gruiformes	VU+NT+LC	110	110	0.824186	0.838408	0.828294	0.846864	-0.0142215	-0.0226783	-0.0041079	-2.9893	0.0049975
Make only	DL (PA reduced)	129	Gruiformes	NT+LC	94	94	0.807976	0.838065	0.82077	0.853847	-0.0300888	-0.0458706	-0.0127941	-3.57982	0.001999
Make only	DL (PA reduced)	129	Gruiformes	LC	88	88	0.805842	0.83732	0.818341	0.854931	-0.0314783	-0.0490892	-0.012499	-3.31952	0.001999
Make only	DL (PA reduced)	129	Accipitriformes	CR+EN+VU+NT+LC	212	212	0.77246	0.77246	0.77246	0.77246	0	0	0	0	1
Make only	DL (PA reduced)	129	Accipitriformes	EN+VU+NT+LC	202	202	0.774942	0.772426	0.768065	0.776338	0.00251604	-0.0013961	0.00687686	1.1631	0.245877
Make only	DL (PA reduced)	129	Accipitriformes	VU+NT+LC	187	187	0.774734	0.772162	0.764822	0.778792	0.0025718	-0.0040575	0.0099118	0.716464	0.492754
Make only	DL (PA reduced)	129	Accipitriformes	NT+LC	172	172	0.772746	0.772105	0.762389	0.78153	0.00064116	-0.008784	0.0103569	0.134732	0.87956
Make only	DL (PA reduced)	129	Accipitriformes	LC	153	153	0.771548	0.771849	0.760035	0.783958	-0.0003016	-0.0124098	0.0115128	-0.0495308	0.944528
Make only	DL (PA reduced)	129	Falconiformes	CR+EN+VU+NT+LC	62	62	0.785841	0.785841	0.785841	0.785841	0	0	0	0	1
Make only	DL (PA reduced)	129	Falconiformes	EN+VU+NT+LC	62	62	0.785841	0.785841	0.785841	0.785841	0	0	0	0	1
Make only	DL (PA reduced)	129	Falconiformes	VU+NT+LC	61	61	0.784731	0.785829	0.779163	0.790103	-0.0010983	-0.0053721	0.00556719	-0.430534	0.632684
Make only	DL (PA reduced)	129	Falconiformes	NT+LC	55	55	0.782167	0.785002	0.769593	0.798807	-0.0028352	-0.0166401	0.0125743	-0.379737	0.67966
Make only	DL (PA reduced)	129	Falconiformes	LC	49	49	0.779871	0.783906	0.762589	0.804024	-0.0040352	-0.0241537	0.0172819	-0.383585	0.690655
Make only	DL (PA reduced)	129	Suliformes	CR+EN+VU+NT+LC	45	45	0.824703	0.824703	0.824703	0.824703	0	0	0	0	1
Make only	DL (PA reduced)	129	Suliformes	EN+VU+NT+LC	45	45	0.824703	0.824703	0.824703	0.824703	0	0	0	0	1
Make only	DL (PA reduced)	129	Suliformes	VU+NT+LC	41	41	0.807156	0.823543	0.797182	0.841334	-0.0163872	-0.0341784	0.00997441	-1.3962	0.2009
Make only	DL (PA reduced)	129	Suliformes	NT+LC	35	35	0.813076	0.822027	0.776628	0.855068	-0.0089502	-0.0419919	0.0364482	-0.448971	0.586707
Make only	DL (PA reduced)	129	Suliformes	LC	32	32	0.821098	0.819531	0.766863	0.86052	0.00156659	-0.0394229	0.0542342	0.0644436	0.974513
Make only	DL (PA reduced)	129	Pelecaniformes	CR+EN+VU+NT+LC	92	92	0.910705	0.910705	0.910705	0.910705	0	0	0	0	1
Make only	DL (PA reduced)	129	Pelecaniformes	EN+VU+NT+LC	90	90	0.90767	0.910597	0.905621	0.91477	-0.0029273	-0.0070999	0.00204873	-1.24788	0.225887
Make only	DL (PA reduced)	129	Pelecaniformes	VU+NT+LC	86	86	0.902111	0.910391	0.902012	0.918261	-0.0082796	-0.0161497	9.91e-05	-1.99654	0.053973
Make only	DL (PA reduced)	129	Pelecaniformes	NT+LC	81	81	0.898297	0.909837	0.897801	0.920171	-0.0115405	-0.0218739	0.00049578	-2.00107	0.0609695
Make only	DL (PA reduced)	129	Pelecaniformes	LC	74	74	0.904762	0.909083	0.893321	0.923516	-0.0043209	-0.0187539	0.0114412	-0.546194	0.590705
Make only	DL (PA reduced)	129	Procellariiformes	CR+EN+VU+NT+LC	87	87	0.769985	0.769985	0.769985	0.769985	0	0	0	0	1
Make only	DL (PA reduced)	129	Procellariiformes	EN+VU+NT+LC	85	85	0.773197	0.7699	0.762563	0.77607	0.00329728	-0.002873	0.0106341	0.925859	0.416792
Make only	DL (PA reduced)	129	Procellariiformes	VU+NT+LC	78	78	0.772159	0.76922	0.753645	0.783686	0.00293877	-0.0115274	0.0185139	0.379838	0.712644
Make only	DL (PA reduced)	129	Procellariiformes	NT+LC	62	62	0.787727	0.768024	0.73708	0.795769	0.0197037	-0.0080417	0.0506477	1.32644	0.17991
Make only	DL (PA reduced)	129	Procellariiformes	LC	46	46	0.812615	0.765783	0.722095	0.805898	0.0468324	0.00671725	0.0905206	2.18081	0.013993
Make only	DL (PA reduced)	129	Eurylaimides	CR+EN+VU+NT+LC	47	47	0.816693	0.816693	0.816693	0.816693	0	0	0	0	1
Make only	DL (PA reduced)	129	Eurylaimides	EN+VU+NT+LC	46	46	0.817122	0.816478	0.803838	0.822373	0.00064397	-0.0052506	0.0132843	0.162157	1
Make only	DL (PA reduced)	129	Eurylaimides	VU+NT+LC	45	45	0.81442	0.816164	0.80318	0.825946	-0.0017434	-0.0115256	0.0112401	-0.301672	0.67966
Make only	DL (PA reduced)	129	Eurylaimides	NT+LC	39	39	0.82357	0.815036	0.789783	0.836271	0.00853354	-0.0127012	0.0337867	0.707119	0.510745
Make only	DL (PA reduced)	129	Eurylaimides	LC	31	31	0.817272	0.812698	0.775215	0.847536	0.00457393	-0.0302633	0.0420577	0.238356	0.835582
Make only	DL (PA reduced)	129	Tyrannidae	CR+EN+VU+NT+LC	338	338	0.760199	0.760199	0.760199	0.760199	0	0	0	0	1
Make only	DL (PA reduced)	129	Tyrannidae	EN+VU+NT+LC	338	338	0.760199	0.760199	0.760199	0.760199	0	0	0	0	1
Make only	DL (PA reduced)	129	Tyrannidae	VU+NT+LC	336	336	0.759767	0.760202	0.758269	0.761496	-0.0004346	-0.0017291	0.00149793	-0.507633	0.567716
Make only	DL (PA reduced)	129	Tyrannidae	NT+LC	324	324	0.753702	0.760226	0.75534	0.764158	-0.0065244	-0.0104565	-0.0016384	-2.871	0.0149925
Make only	DL (PA reduced)	129	Tyrannidae	LC	317	317	0.752721	0.760006	0.754092	0.765279	-0.0072843	-0.0125578	-0.001371	-2.5746	0.0149925
Make only	DL (PA reduced)	129	Cotingidae	CR+EN+VU+NT+LC	98	98	0.964984	0.964984	0.964984	0.964984	0	0	0	0	1
Make only	DL (PA reduced)	129	Cotingidae	EN+VU+NT+LC	97	97	0.964329	0.96493	0.960928	0.966865	-0.0006011	-0.002536	0.0034012	-0.395129	0.493753
Make only	DL (PA reduced)	129	Cotingidae	VU+NT+LC	96	96	0.964676	0.964854	0.959763	0.967817	-0.0001781	-0.0031415	0.00491243	-0.0841418	0.726637
Make only	DL (PA reduced)	129	Cotingidae	NT+LC	89	89	0.965779	0.964478	0.95478	0.972236	0.0013011	-0.0064564	0.0109998	0.285788	0.832584
Make only	DL (PA reduced)	129	Cotingidae	LC	84	84	0.960465	0.963975	0.950917	0.974511	-0.0035099	-0.0140453	0.0095477	-0.578361	0.546727
Make only	DL (PA reduced)	129	Thamnophilidae	CR+EN+VU+NT+LC	141	141	0.75614	0.75614	0.75614	0.75614	0	0	0	0	1
Make only	DL (PA reduced)	129	Thamnophilidae	EN+VU+NT+LC	140	140	0.756564	0.756147	0.753616	0.757928	0.00041729	-0.0013644	0.00294853	0.36841	0.788606
Make only	DL (PA reduced)	129	Thamnophilidae	VU+NT+LC	136	136	0.754867	0.755976	0.750851	0.76086	-0.0011088	-0.0059925	0.00401653	-0.425067	0.67966
Make only	DL (PA reduced)	129	Thamnophilidae	NT+LC	133	133	0.75238	0.755978	0.749156	0.762117	-0.0035982	-0.0097373	0.00322316	-1.09982	0.293853
Make only	DL (PA reduced)	129	Thamnophilidae	LC	130	130	0.752874	0.755839	0.748272	0.763363	-0.0029648	-0.0104895	0.00460146	-0.759444	0.464768
Make only	DL (PA reduced)	129	Furnariidae	CR+EN+VU+NT+LC	256	256	0.744232	0.744232	0.744232	0.744232	0	0	0	0	1
Make only	DL (PA reduced)	129	Furnariidae	EN+VU+NT+LC	254	254	0.743859	0.744215	0.742574	0.745484	-0.0003563	-0.0016253	0.00128409	-0.484147	0.572714
Make only	DL (PA reduced)	129	Furnariidae	VU+NT+LC	252	252	0.742364	0.744206	0.741938	0.746035	-0.0018422	-0.003671	0.00042554	-1.75547	0.101949
Make only	DL (PA reduced)	129	Furnariidae	NT+LC	249	249	0.742061	0.744194	0.741373	0.746648	-0.0021333	-0.0045868	0.00068795	-1.55172	0.146927
Make only	DL (PA reduced)	129	Furnariidae	LC	240	240	0.737804	0.744142	0.739569	0.748046	-0.006338	-0.0102414	-0.0017647	-2.91746	0.007996
Make only	DL (PA reduced)	129	Meliphagoidea	CR+EN+VU+NT+LC	222	222	0.804156	0.804156	0.804156	0.804156	0	0	0	0	1
Make only	DL (PA reduced)	129	Meliphagoidea	EN+VU+NT+LC	220	220	0.801482	0.804169	0.801433	0.805928	-0.0026864	-0.0044455	4.96e-05	-2.32098	0.0529735
Make only	DL (PA reduced)	129	Meliphagoidea	VU+NT+LC	217	217	0.800637	0.804098	0.799922	0.807416	-0.0034608	-0.0067788	0.00071464	-1.77463	0.0929535
Make only	DL (PA reduced)	129	Meliphagoidea	NT+LC	212	212	0.797403	0.804083	0.798225	0.808907	-0.00668	-0.0115041	-0.0008219	-2.41226	0.0309845
Make only	DL (PA reduced)	129	Meliphagoidea	LC	209	209	0.797116	0.804122	0.797442	0.809595	-0.0070066	-0.0124788	-0.0003264	-2.23434	0.0429785
Make only	DL (PA reduced)	129	Corvoidea	CR+EN+VU+NT+LC	663	663	0.928532	0.928532	0.928532	0.928532	0	0	0	0	1
Make only	DL (PA reduced)	129	Corvoidea	EN+VU+NT+LC	657	657	0.927175	0.9285	0.927406	0.929479	-0.0013256	-0.0023048	-0.0002316	-2.4527	0.021989
Make only	DL (PA reduced)	129	Corvoidea	VU+NT+LC	645	645	0.927101	0.928509	0.926571	0.930182	-0.0014076	-0.0030802	0.00053069	-1.50571	0.147926
Make only	DL (PA reduced)	129	Corvoidea	NT+LC	620	620	0.926582	0.928463	0.925441	0.931067	-0.0018803	-0.0044849	0.00114182	-1.28874	0.1999
Make only	DL (PA reduced)	129	Corvoidea	LC	567	567	0.924725	0.928474	0.923994	0.932946	-0.0037487	-0.0082206	0.00073095	-1.67668	0.091954
Make only	DL (PA reduced)	129	Petroicidae	CR+EN+VU+NT+LC	34	34	0.78743	0.78743	0.78743	0.78743	0	0	0	0	1
Make only	DL (PA reduced)	129	Petroicidae	EN+VU+NT+LC	34	34	0.78743	0.78743	0.78743	0.78743	0	0	0	0	1
Make only	DL (PA reduced)	129	Petroicidae	VU+NT+LC	33	33	0.78799	0.787027	0.779232	0.792989	0.00096259	-0.0049989	0.00875825	0.232193	0.98051
Make only	DL (PA reduced)	129	Petroicidae	NT+LC	32	32	0.78762	0.786587	0.773212	0.79696	0.00103317	-0.00934	0.0144083	0.172015	0.873563
Make only	DL (PA reduced)	129	Petroicidae	LC	30	30	0.777979	0.784997	0.766875	0.800979	-0.0070178	-0.0229994	0.0111037	-0.791178	0.428786
Make only	DL (PA reduced)	129	Passeroidea	CR+EN+VU+NT+LC	1439	1439	0.913046	0.913046	0.913046	0.913046	0	0	0	0	1
Make only	DL (PA reduced)	129	Passeroidea	EN+VU+NT+LC	1426	1426	0.913323	0.913055	0.912315	0.91371	0.00026842	-0.0003865	0.00100768	0.749588	0.462769
Make only	DL (PA reduced)	129	Passeroidea	VU+NT+LC	1383	1383	0.912652	0.913034	0.911557	0.914425	-0.000382	-0.0017728	0.00109534	-0.522842	0.570715
Make only	DL (PA reduced)	129	Passeroidea	NT+LC	1340	1340	0.911758	0.913027	0.911047	0.914876	-0.001269	-0.0031189	0.0007101	-1.27782	0.195902
Make only	DL (PA reduced)	129	Passeroidea	LC	1267	1267	0.911724	0.913031	0.910254	0.915762	-0.0013069	-0.0040383	0.00146976	-0.954075	0.327836
Make only	DL (PA reduced)	129	Muscicapoidea	CR+EN+VU+NT+LC	670	670	0.869829	0.869829	0.869829	0.869829	0	0	0	0	1
Make only	DL (PA reduced)	129	Muscicapoidea	EN+VU+NT+LC	664	664	0.869501	0.869838	0.868831	0.870695	-0.0003366	-0.0011937	0.00067013	-0.709227	0.469765
Make only	DL (PA reduced)	129	Muscicapoidea	VU+NT+LC	646	646	0.870042	0.869806	0.867825	0.871674	0.00023567	-0.0016322	0.00221677	0.239316	0.826587
Make only	DL (PA reduced)	129	Muscicapoidea	NT+LC	616	616	0.871358	0.869756	0.866656	0.872491	0.00160126	-0.0011339	0.00470114	1.07797	0.281859
Make only	DL (PA reduced)	129	Muscicapoidea	LC	572	572	0.872065	0.869755	0.865565	0.873999	0.0023103	-0.0019341	0.0064997	1.08859	0.282859
Make only	DL (PA reduced)	129	Sylvioidea	CR+EN+VU+NT+LC	1097	1097	0.820671	0.820671	0.820671	0.820671	0	0	0	0	1
Make only	DL (PA reduced)	129	Sylvioidea	EN+VU+NT+LC	1086	1086	0.82038	0.820672	0.819758	0.82147	-0.0002925	-0.0010896	0.00062187	-0.658431	0.495752
Make only	DL (PA reduced)	129	Sylvioidea	VU+NT+LC	1063	1063	0.819136	0.820662	0.819167	0.822055	-0.0015268	-0.0029194	-3.18e-05	-2.03543	0.047976
Make only	DL (PA reduced)	129	Sylvioidea	NT+LC	1020	1020	0.817006	0.820622	0.818264	0.822994	-0.0036154	-0.0059881	-0.0012577	-2.99836	0.0049975
Make only	DL (PA reduced)	129	Sylvioidea	LC	946	946	0.816097	0.82062	0.81716	0.823962	-0.0045233	-0.0078651	-0.0010628	-2.64954	0.011994
Make only	Patches (PA reduced)	6	Tinamiformes	CR+EN+VU+NT+LC	24	24	21.5329	21.5329	21.5329	21.5329	0	0	0	0	1
Make only	Patches (PA reduced)	6	Tinamiformes	EN+VU+NT+LC	24	24	21.5329	21.5329	21.5329	21.5329	0	0	0	0	1
Make only	Patches (PA reduced)	6	Tinamiformes	VU+NT+LC	23	23	21.2955	21.5159	20.5466	22.0832	-0.220469	-0.787731	0.748888	-0.602017	0.524738
Make only	Patches (PA reduced)	6	Tinamiformes	NT+LC	21	21	20.7667	21.4828	20.0509	22.6341	-0.716118	-1.8674	0.715757	-1.08617	0.267866
Make only	Patches (PA reduced)	6	Tinamiformes	LC	18	18	20.519	21.3622	19.3484	23.168	-0.84314	-2.64893	1.17068	-0.855043	0.394803
Make only	Patches (PA reduced)	6	Galliformes	CR+EN+VU+NT+LC	232	232	37.236	37.236	37.236	37.236	0	0	0	0	1
Make only	Patches (PA reduced)	6	Galliformes	EN+VU+NT+LC	226	226	36.8267	37.2327	36.7718	37.5538	-0.405996	-0.727113	0.0548833	-2.09687	0.0709645
Make only	Patches (PA reduced)	6	Galliformes	VU+NT+LC	218	218	36.7713	37.2346	36.5434	37.7618	-0.463347	-0.990517	0.227916	-1.55811	0.141929
Make only	Patches (PA reduced)	6	Galliformes	NT+LC	188	188	36.5169	37.2205	35.9755	38.2785	-0.703569	-1.76159	0.541391	-1.20224	0.24088
Make only	Patches (PA reduced)	6	Galliformes	LC	160	160	37.0269	37.2574	35.6663	38.775	-0.230542	-1.74816	1.3606	-0.290434	0.736632
Make only	Patches (PA reduced)	6	Anseriformes	CR+EN+VU+NT+LC	145	145	50.4737	50.4737	50.4737	50.4737	0	0	0	0	1
Make only	Patches (PA reduced)	6	Anseriformes	EN+VU+NT+LC	142	142	50.697	50.4843	49.5317	51.0025	0.212672	-0.305573	1.16525	0.544868	0.653673
Make only	Patches (PA reduced)	6	Anseriformes	VU+NT+LC	135	135	50.9308	50.4776	48.833	51.6429	0.453233	-0.712094	2.09783	0.6064	0.61969
Make only	Patches (PA reduced)	6	Anseriformes	NT+LC	128	128	51.2039	50.4316	48.3891	52.0952	0.772362	-0.891296	2.81487	0.797364	0.461769
Make only	Patches (PA reduced)	6	Anseriformes	LC	116	116	51.8451	50.4082	47.4917	52.7666	1.43683	-0.921588	4.35339	1.05074	0.308846
Make only	Patches (PA reduced)	6	Charadriiformes	CR+EN+VU+NT+LC	339	339	44.994	44.994	44.994	44.994	0	0	0	0	1
Make only	Patches (PA reduced)	6	Charadriiformes	EN+VU+NT+LC	329	329	45.1875	44.9919	44.4104	45.4744	0.195577	-0.286939	0.777038	0.728021	0.486757
Make only	Patches (PA reduced)	6	Charadriiformes	VU+NT+LC	315	315	45.6315	44.9821	44.1014	45.7636	0.649475	-0.132058	1.5301	1.49124	0.132934
Make only	Patches (PA reduced)	6	Charadriiformes	NT+LC	297	297	45.5203	44.9655	43.8094	46.0908	0.554738	-0.570522	1.7108	0.934088	0.36082
Make only	Patches (PA reduced)	6	Charadriiformes	LC	264	264	46.3302	44.9454	43.2544	46.5618	1.3848	-0.231555	3.0758	1.65166	0.097951
Make only	Patches (PA reduced)	6	Piciformes	CR+EN+VU+NT+LC	377	377	37.078	37.078	37.078	37.078	0	0	0	0	1
Make only	Patches (PA reduced)	6	Piciformes	EN+VU+NT+LC	374	374	36.9532	37.0793	36.9519	37.1912	-0.126092	-0.237964	0.00136769	-2.04949	0.0529735
Make only	Patches (PA reduced)	6	Piciformes	VU+NT+LC	372	372	37.0261	37.0773	36.916	37.2254	-0.051146	-0.199264	0.110127	-0.645792	0.515742
Make only	Patches (PA reduced)	6	Piciformes	NT+LC	366	366	36.9386	37.0798	36.8265	37.3108	-0.141247	-0.372229	0.112079	-1.14541	0.241879
Make only	Patches (PA reduced)	6	Piciformes	LC	338	338	36.8816	37.0696	36.5927	37.5342	-0.187993	-0.652605	0.288848	-0.787766	0.43978
Make only	Patches (PA reduced)	6	Bucerotiformes	CR+EN+VU+NT+LC	64	64	44.3257	44.3257	44.3257	44.3257	0	0	0	0	1
Make only	Patches (PA reduced)	6	Bucerotiformes	EN+VU+NT+LC	62	62	44.6904	44.3106	43.8002	44.8008	0.379782	-0.110452	0.890157	1.50017	0.128936
Make only	Patches (PA reduced)	6	Bucerotiformes	VU+NT+LC	57	57	44.4593	44.2749	43.2651	45.1932	0.184442	-0.733825	1.19426	0.372525	0.726637
Make only	Patches (PA reduced)	6	Bucerotiformes	NT+LC	42	42	44.2455	44.0931	42.0025	46.0879	0.152444	-1.84238	2.24301	0.148051	0.887556
Make only	Patches (PA reduced)	6	Bucerotiformes	LC	37	37	45.5286	43.9482	41.3691	46.3157	1.58036	-0.787113	4.15942	1.27338	0.2009
Make only	Patches (PA reduced)	6	Trogoniformes	CR+EN+VU+NT+LC	36	36	33.2644	33.2644	33.2644	33.2644	0	0	0	0	1
Make only	Patches (PA reduced)	6	Trogoniformes	EN+VU+NT+LC	36	36	33.2644	33.2644	33.2644	33.2644	0	0	0	0	1
Make only	Patches (PA reduced)	6	Trogoniformes	VU+NT+LC	36	36	33.2644	33.2644	33.2644	33.2644	0	0	0	0	1
Make only	Patches (PA reduced)	6	Trogoniformes	NT+LC	34	34	31.9393	33.2144	31.5025	34.2302	-1.27512	-2.29092	0.436825	-1.73544	0.132934
Make only	Patches (PA reduced)	6	Trogoniformes	LC	30	30	29.0778	33.193	30.2701	35.3717	-4.11526	-6.29397	-1.1924	-3.17063	0.003998
Make only	Patches (PA reduced)	6	Coraciiformes	CR+EN+VU+NT+LC	144	144	48.5175	48.5175	48.5175	48.5175	0	0	0	0	1
Make only	Patches (PA reduced)	6	Coraciiformes	EN+VU+NT+LC	140	140	48.5665	48.5135	47.9707	48.9643	0.0529888	-0.397782	0.59584	0.209559	0.876562
Make only	Patches (PA reduced)	6	Coraciiformes	VU+NT+LC	140	140	48.5665	48.511	48.0005	48.9548	0.0554775	-0.388337	0.565968	0.22215	0.878561
Make only	Patches (PA reduced)	6	Coraciiformes	NT+LC	131	131	48.9266	48.4938	47.537	49.3759	0.432788	-0.449354	1.38956	0.915859	0.35982
Make only	Patches (PA reduced)	6	Coraciiformes	LC	118	118	47.8465	48.4682	47.0265	49.8856	-0.621622	-2.03904	0.820013	-0.849414	0.397801
Make only	Patches (PA reduced)	6	Cuculiformes	CR+EN+VU+NT+LC	129	129	38.3714	38.3714	38.3714	38.3714	0	0	0	0	1
Make only	Patches (PA reduced)	6	Cuculiformes	EN+VU+NT+LC	128	128	38.3206	38.3698	38.1048	38.5651	-0.0492194	-0.244574	0.215749	-0.404166	0.642679
Make only	Patches (PA reduced)	6	Cuculiformes	VU+NT+LC	128	128	38.3206	38.3693	38.1192	38.5651	-0.0487475	-0.244523	0.201308	-0.413653	0.644678
Make only	Patches (PA reduced)	6	Cuculiformes	NT+LC	121	121	37.7956	38.3637	37.6579	38.9896	-0.568075	-1.19401	0.137638	-1.65404	0.109945
Make only	Patches (PA reduced)	6	Cuculiformes	LC	117	117	37.8113	38.344	37.4576	39.1611	-0.532676	-1.34982	0.353746	-1.23222	0.225887
Make only	Patches (PA reduced)	6	Psittaciformes	CR+EN+VU+NT+LC	287	287	46.188	46.188	46.188	46.188	0	0	0	0	1
Make only	Patches (PA reduced)	6	Psittaciformes	EN+VU+NT+LC	277	277	45.8427	46.1723	45.4771	46.7162	-0.329566	-0.873537	0.365618	-1.01314	0.329835
Make only	Patches (PA reduced)	6	Psittaciformes	VU+NT+LC	259	259	44.9425	46.1803	45.0254	47.1873	-1.23785	-2.24481	-0.0829821	-2.22283	0.0409795
Make only	Patches (PA reduced)	6	Psittaciformes	NT+LC	230	230	43.9531	46.173	44.4937	47.7404	-2.2199	-3.78726	-0.540591	-2.66616	0.0169915
Make only	Patches (PA reduced)	6	Psittaciformes	LC	193	193	43.5463	46.1523	43.9312	48.383	-2.60607	-4.83669	-0.384912	-2.29248	0.01999
Make only	Patches (PA reduced)	6	Apodiformes	CR+EN+VU+NT+LC	82	82	23.5303	23.5303	23.5303	23.5303	0	0	0	0	1
Make only	Patches (PA reduced)	6	Apodiformes	EN+VU+NT+LC	82	82	23.5303	23.5303	23.5303	23.5303	0	0	0	0	1
Make only	Patches (PA reduced)	6	Apodiformes	VU+NT+LC	82	82	23.5303	23.5303	23.5303	23.5303	0	0	0	0	1
Make only	Patches (PA reduced)	6	Apodiformes	NT+LC	78	78	23.8584	23.5132	22.9379	23.9862	0.345217	-0.127828	0.920462	1.29734	0.17991
Make only	Patches (PA reduced)	6	Apodiformes	LC	77	77	23.5455	23.5266	22.889	24.0571	0.0188898	-0.511592	0.656568	0.0625016	0.994503
Make only	Patches (PA reduced)	6	Trochiliformes	CR+EN+VU+NT+LC	277	277	28.6873	28.6873	28.6873	28.6873	0	0	0	0	1
Make only	Patches (PA reduced)	6	Trochiliformes	EN+VU+NT+LC	274	274	28.6124	28.6872	28.5049	28.8227	-0.0747964	-0.210229	0.107489	-0.906106	0.370815
Make only	Patches (PA reduced)	6	Trochiliformes	VU+NT+LC	269	269	28.4153	28.6901	28.3989	28.9256	-0.274784	-0.51024	0.0163936	-2.03226	0.063968
Make only	Patches (PA reduced)	6	Trochiliformes	NT+LC	266	266	28.4134	28.686	28.3441	28.9745	-0.272603	-0.561107	0.0692907	-1.68485	0.112944
Make only	Patches (PA reduced)	6	Trochiliformes	LC	255	255	28.529	28.6768	28.2137	29.0849	-0.147756	-0.555904	0.315327	-0.644765	0.496752
Make only	Patches (PA reduced)	6	Strigiformes	CR+EN+VU+NT+LC	133	133	24.2786	24.2786	24.2786	24.2786	0	0	0	0	1
Make only	Patches (PA reduced)	6	Strigiformes	EN+VU+NT+LC	132	132	24.3015	24.2787	24.1294	24.3874	0.022854	-0.0859294	0.172103	0.274176	0.911544
Make only	Patches (PA reduced)	6	Strigiformes	VU+NT+LC	129	129	24.2451	24.2736	23.7909	24.5473	-0.0284182	-0.302187	0.45419	-0.156446	0.708646
Make only	Patches (PA reduced)	6	Strigiformes	NT+LC	123	123	23.5335	24.2717	23.5829	24.7341	-0.738221	-1.2006	-0.0493985	-2.53047	0.037981
Make only	Patches (PA reduced)	6	Strigiformes	LC	117	117	23.7404	24.2713	23.4667	24.8909	-0.530841	-1.15046	0.273752	-1.40813	0.17991
Make only	Patches (PA reduced)	6	Caprimulgiformes	CR+EN+VU+NT+LC	88	88	27.0881	27.0881	27.0881	27.0881	0	0	0	0	1
Make only	Patches (PA reduced)	6	Caprimulgiformes	EN+VU+NT+LC	88	88	27.0881	27.0881	27.0881	27.0881	0	0	0	0	1
Make only	Patches (PA reduced)	6	Caprimulgiformes	VU+NT+LC	88	88	27.0881	27.0881	27.0881	27.0881	0	0	0	0	1
Make only	Patches (PA reduced)	6	Caprimulgiformes	NT+LC	85	85	27.0396	27.0736	26.5109	27.5014	-0.0340425	-0.461819	0.528675	-0.132035	0.829585
Make only	Patches (PA reduced)	6	Caprimulgiformes	LC	79	79	27.1053	27.0558	26.0231	27.9532	0.0495513	-0.847883	1.08217	0.0998883	0.975512
Make only	Patches (PA reduced)	6	Columbiformes	CR+EN+VU+NT+LC	264	264	38.1246	38.1246	38.1246	38.1246	0	0	0	0	1
Make only	Patches (PA reduced)	6	Columbiformes	EN+VU+NT+LC	257	257	37.9868	38.1122	37.6757	38.4233	-0.125383	-0.436494	0.311117	-0.663356	0.450775
Make only	Patches (PA reduced)	6	Columbiformes	VU+NT+LC	249	249	37.9213	38.1189	37.5251	38.5803	-0.19766	-0.658984	0.396209	-0.747182	0.428786
Make only	Patches (PA reduced)	6	Columbiformes	NT+LC	225	225	38.0835	38.1094	37.1148	38.9691	-0.0259285	-0.885625	0.968718	-0.0550583	0.885557
Make only	Patches (PA reduced)	6	Columbiformes	LC	194	194	37.4432	38.0931	36.756	39.3618	-0.649914	-1.91863	0.68718	-0.973243	0.333833
Make only	Patches (PA reduced)	6	Gruiformes	CR+EN+VU+NT+LC	120	120	37.0215	37.0215	37.0215	37.0215	0	0	0	0	1
Make only	Patches (PA reduced)	6	Gruiformes	EN+VU+NT+LC	116	116	35.8669	37.0197	36.0382	37.4924	-1.15274	-1.62545	-0.171287	-3.18303	0.0169915
Make only	Patches (PA reduced)	6	Gruiformes	VU+NT+LC	110	110	34.9687	37.0102	35.6467	37.9227	-2.0415	-2.95395	-0.677943	-3.38696	0.0129935
Make only	Patches (PA reduced)	6	Gruiformes	NT+LC	94	94	33.5207	37.0104	34.7839	38.7553	-3.48974	-5.2346	-1.26315	-3.3367	0.0049975
Make only	Patches (PA reduced)	6	Gruiformes	LC	88	88	33.3628	36.9715	34.4305	39.0356	-3.6087	-5.67274	-1.06766	-2.96476	0.0089955
Make only	Patches (PA reduced)	6	Accipitriformes	CR+EN+VU+NT+LC	212	212	36.4303	36.4303	36.4303	36.4303	0	0	0	0	1
Make only	Patches (PA reduced)	6	Accipitriformes	EN+VU+NT+LC	202	202	36.5545	36.4307	35.8656	36.8961	0.123728	-0.341596	0.688861	0.481486	0.66067
Make only	Patches (PA reduced)	6	Accipitriformes	VU+NT+LC	187	187	36.272	36.4167	35.6009	37.1985	-0.144706	-0.926499	0.671097	-0.350081	0.728636
Make only	Patches (PA reduced)	6	Accipitriformes	NT+LC	172	172	35.7788	36.4084	35.3037	37.4614	-0.62951	-1.68251	0.475185	-1.1327	0.249875
Make only	Patches (PA reduced)	6	Accipitriformes	LC	153	153	35.8733	36.4144	34.9879	37.8078	-0.541123	-1.93451	0.88539	-0.766533	0.450775
Make only	Patches (PA reduced)	6	Falconiformes	CR+EN+VU+NT+LC	62	62	33.7433	33.7433	33.7433	33.7433	0	0	0	0	1
Make only	Patches (PA reduced)	6	Falconiformes	EN+VU+NT+LC	62	62	33.7433	33.7433	33.7433	33.7433	0	0	0	0	1
Make only	Patches (PA reduced)	6	Falconiformes	VU+NT+LC	61	61	33.8571	33.7331	33.2112	34.1017	0.123943	-0.244591	0.645852	0.522299	0.657671
Make only	Patches (PA reduced)	6	Falconiformes	NT+LC	55	55	34.1669	33.7086	32.3579	34.8717	0.458276	-0.704851	1.80893	0.706759	0.486757
Make only	Patches (PA reduced)	6	Falconiformes	LC	49	49	33.3229	33.6844	31.8112	35.3454	-0.361511	-2.02248	1.51167	-0.399083	0.661669
Make only	Patches (PA reduced)	6	Suliformes	CR+EN+VU+NT+LC	45	45	60.0124	60.0124	60.0124	60.0124	0	0	0	0	1
Make only	Patches (PA reduced)	6	Suliformes	EN+VU+NT+LC	45	45	60.0124	60.0124	60.0124	60.0124	0	0	0	0	1
Make only	Patches (PA reduced)	6	Suliformes	VU+NT+LC	41	41	56.2352	59.9265	55.4393	62.6281	-3.69132	-6.39296	0.795907	-1.86	0.097951
Make only	Patches (PA reduced)	6	Suliformes	NT+LC	35	35	58.7057	59.7965	52.7794	65.4006	-1.09083	-6.69486	5.9263	-0.333035	0.695652
Make only	Patches (PA reduced)	6	Suliformes	LC	32	32	60.8871	59.6734	51.1174	66.4526	1.21369	-5.5655	9.76971	0.297847	0.838581
Make only	Patches (PA reduced)	6	Pelecaniformes	CR+EN+VU+NT+LC	92	92	60.8036	60.8036	60.8036	60.8036	0	0	0	0	1
Make only	Patches (PA reduced)	6	Pelecaniformes	EN+VU+NT+LC	90	90	61.1891	60.7872	59.5859	61.4985	0.40196	-0.309332	1.60323	0.739377	0.507746
Make only	Patches (PA reduced)	6	Pelecaniformes	VU+NT+LC	86	86	58.4594	60.7649	58.7314	62.2884	-2.30553	-3.82908	-0.272071	-2.45027	0.0289855
Make only	Patches (PA reduced)	6	Pelecaniformes	NT+LC	81	81	58.4272	60.7261	57.8837	62.947	-2.29892	-4.51986	0.543524	-1.74702	0.107946
Make only	Patches (PA reduced)	6	Pelecaniformes	LC	74	74	59.049	60.7497	57.2191	63.6849	-1.70063	-4.63588	1.82994	-0.992299	0.337831
Make only	Patches (PA reduced)	6	Procellariiformes	CR+EN+VU+NT+LC	87	87	50.6814	50.6814	50.6814	50.6814	0	0	0	0	1
Make only	Patches (PA reduced)	6	Procellariiformes	EN+VU+NT+LC	85	85	50.3419	50.6651	49.8128	51.2822	-0.323155	-0.940277	0.529095	-0.852129	0.361819
Make only	Patches (PA reduced)	6	Procellariiformes	VU+NT+LC	78	78	50.2839	50.6308	48.8556	52.1449	-0.346876	-1.861	1.42835	-0.406568	0.673663
Make only	Patches (PA reduced)	6	Procellariiformes	NT+LC	62	62	51.2378	50.5326	47.3618	53.4053	0.705145	-2.16754	3.87595	0.456925	0.641679
Make only	Patches (PA reduced)	6	Procellariiformes	LC	46	46	53.6732	50.4345	45.6108	54.8319	3.23872	-1.1587	8.06247	1.36257	0.168916
Make only	Patches (PA reduced)	6	Eurylaimides	CR+EN+VU+NT+LC	47	47	43.9056	43.9056	43.9056	43.9056	0	0	0	0	1
Make only	Patches (PA reduced)	6	Eurylaimides	EN+VU+NT+LC	46	46	43.8456	43.913	43.1845	44.5575	-0.0673987	-0.711971	0.66103	-0.185028	0.75962
Make only	Patches (PA reduced)	6	Eurylaimides	VU+NT+LC	45	45	43.6563	43.8864	42.7762	44.7564	-0.230079	-1.10009	0.880097	-0.445206	0.622689
Make only	Patches (PA reduced)	6	Eurylaimides	NT+LC	39	39	42.6118	43.7745	41.5202	45.83	-1.1627	-3.21822	1.09159	-1.05221	0.288856
Make only	Patches (PA reduced)	6	Eurylaimides	LC	31	31	40.5934	43.6554	40.063	46.8889	-3.06194	-6.29545	0.530396	-1.75724	0.089955
Make only	Patches (PA reduced)	6	Tyrannidae	CR+EN+VU+NT+LC	338	338	31.8073	31.8073	31.8073	31.8073	0	0	0	0	1
Make only	Patches (PA reduced)	6	Tyrannidae	EN+VU+NT+LC	338	338	31.8073	31.8073	31.8073	31.8073	0	0	0	0	1
Make only	Patches (PA reduced)	6	Tyrannidae	VU+NT+LC	336	336	31.8087	31.8083	31.6198	31.9172	0.00040332	-0.108491	0.188895	0.00509079	0.84058
Make only	Patches (PA reduced)	6	Tyrannidae	NT+LC	324	324	31.6126	31.8061	31.3818	32.1873	-0.193446	-0.574646	0.230863	-0.920345	0.355822
Make only	Patches (PA reduced)	6	Tyrannidae	LC	317	317	31.4877	31.7998	31.2397	32.2849	-0.312154	-0.797232	0.247947	-1.18223	0.245877
Make only	Patches (PA reduced)	6	Cotingidae	CR+EN+VU+NT+LC	98	98	63.7518	63.7518	63.7518	63.7518	0	0	0	0	1
Make only	Patches (PA reduced)	6	Cotingidae	EN+VU+NT+LC	97	97	63.3108	63.7556	62.8076	64.2574	-0.444838	-0.946624	0.503139	-1.2547	0.242879
Make only	Patches (PA reduced)	6	Cotingidae	VU+NT+LC	96	96	63.3561	63.7441	62.6528	64.5251	-0.387964	-1.16903	0.703343	-0.774806	0.41979
Make only	Patches (PA reduced)	6	Cotingidae	NT+LC	89	89	64.4358	63.7501	61.5496	65.6293	0.685708	-1.19351	2.88613	0.638039	0.566717
Make only	Patches (PA reduced)	6	Cotingidae	LC	84	84	63.3117	63.7307	60.9003	66.4211	-0.418996	-3.1094	2.41143	-0.296054	0.771614
Make only	Patches (PA reduced)	6	Thamnophilidae	CR+EN+VU+NT+LC	141	141	33.1815	33.1815	33.1815	33.1815	0	0	0	0	1
Make only	Patches (PA reduced)	6	Thamnophilidae	EN+VU+NT+LC	140	140	33.2008	33.1813	32.9659	33.3301	0.0195176	-0.129357	0.234869	0.178118	0.903548
Make only	Patches (PA reduced)	6	Thamnophilidae	VU+NT+LC	136	136	33.2324	33.1728	32.5946	33.5972	0.0595398	-0.364816	0.637724	0.233573	0.874563
Make only	Patches (PA reduced)	6	Thamnophilidae	NT+LC	133	133	33.3164	33.1762	32.4787	33.7188	0.140222	-0.402385	0.837633	0.44334	0.714643
Make only	Patches (PA reduced)	6	Thamnophilidae	LC	130	130	33.427	33.1789	32.3156	33.8637	0.248046	-0.436775	1.11133	0.635879	0.538731
Make only	Patches (PA reduced)	6	Furnariidae	CR+EN+VU+NT+LC	256	256	27.9777	27.9777	27.9777	27.9777	0	0	0	0	1
Make only	Patches (PA reduced)	6	Furnariidae	EN+VU+NT+LC	254	254	27.9669	27.9767	27.8429	28.0791	-0.0097245	-0.112131	0.124014	-0.158157	0.806597
Make only	Patches (PA reduced)	6	Furnariidae	VU+NT+LC	252	252	27.9163	27.9758	27.7933	28.1305	-0.0595171	-0.214208	0.122998	-0.686546	0.47976
Make only	Patches (PA reduced)	6	Furnariidae	NT+LC	249	249	27.8809	27.9748	27.7366	28.1775	-0.0938572	-0.296542	0.14429	-0.824765	0.409795
Make only	Patches (PA reduced)	6	Furnariidae	LC	240	240	27.781	27.9694	27.6175	28.3066	-0.188462	-0.525654	0.163474	-1.07808	0.28086
Make only	Patches (PA reduced)	6	Meliphagoidea	CR+EN+VU+NT+LC	222	222	35.2464	35.2464	35.2464	35.2464	0	0	0	0	1
Make only	Patches (PA reduced)	6	Meliphagoidea	EN+VU+NT+LC	220	220	35.0553	35.2484	34.9429	35.4316	-0.193136	-0.37637	0.112381	-1.47565	0.188906
Make only	Patches (PA reduced)	6	Meliphagoidea	VU+NT+LC	217	217	35.0647	35.2468	34.773	35.5914	-0.182022	-0.526668	0.291698	-0.853882	0.3998
Make only	Patches (PA reduced)	6	Meliphagoidea	NT+LC	212	212	34.7624	35.2448	34.56	35.7788	-0.482415	-1.01637	0.202473	-1.54378	0.146927
Make only	Patches (PA reduced)	6	Meliphagoidea	LC	209	209	34.7111	35.244	34.533	35.8509	-0.532903	-1.13989	0.178039	-1.54447	0.147926
Make only	Patches (PA reduced)	6	Corvoidea	CR+EN+VU+NT+LC	663	663	54.3723	54.3723	54.3723	54.3723	0	0	0	0	1
Make only	Patches (PA reduced)	6	Corvoidea	EN+VU+NT+LC	657	657	54.1948	54.3746	54.1352	54.5294	-0.179813	-0.334544	0.0595815	-1.84469	0.0989505
Make only	Patches (PA reduced)	6	Corvoidea	VU+NT+LC	645	645	53.9323	54.3714	54.0086	54.6623	-0.439166	-0.730086	-0.0763338	-2.61652	0.0169915
Make only	Patches (PA reduced)	6	Corvoidea	NT+LC	620	620	54.0848	54.364	53.7933	54.8782	-0.279151	-0.793361	0.291537	-1.02032	0.316842
Make only	Patches (PA reduced)	6	Corvoidea	LC	567	567	53.8273	54.3666	53.5094	55.1475	-0.539291	-1.32017	0.31789	-1.28236	0.206897
Make only	Patches (PA reduced)	6	Petroicidae	CR+EN+VU+NT+LC	34	34	42.6556	42.6556	42.6556	42.6556	0	0	0	0	1
Make only	Patches (PA reduced)	6	Petroicidae	EN+VU+NT+LC	34	34	42.6556	42.6556	42.6556	42.6556	0	0	0	0	1
Make only	Patches (PA reduced)	6	Petroicidae	VU+NT+LC	33	33	42.4721	42.6185	41.0372	43.4616	-0.146438	-0.989575	1.43486	-0.281909	0.581709
Make only	Patches (PA reduced)	6	Petroicidae	NT+LC	32	32	43.242	42.604	40.8831	43.7894	0.637989	-0.547419	2.35887	0.868564	0.354823
Make only	Patches (PA reduced)	6	Petroicidae	LC	30	30	41.3268	42.5549	40.1047	44.3195	-1.22817	-2.99274	1.22209	-1.12121	0.290855
Make only	Patches (PA reduced)	6	Passeroidea	CR+EN+VU+NT+LC	1439	1439	52.8888	52.8888	52.8888	52.8888	0	0	0	0	1
Make only	Patches (PA reduced)	6	Passeroidea	EN+VU+NT+LC	1426	1426	52.9014	52.8881	52.748	53.0036	0.0132674	-0.102135	0.153408	0.2052	0.890555
Make only	Patches (PA reduced)	6	Passeroidea	VU+NT+LC	1383	1383	52.7197	52.8868	52.6087	53.1439	-0.167124	-0.424259	0.110954	-1.23682	0.223888
Make only	Patches (PA reduced)	6	Passeroidea	NT+LC	1340	1340	52.6902	52.8875	52.5177	53.2241	-0.197327	-0.533893	0.172535	-1.06045	0.283858
Make only	Patches (PA reduced)	6	Passeroidea	LC	1267	1267	52.7605	52.8852	52.4008	53.354	-0.124721	-0.593461	0.359683	-0.497601	0.624688
Make only	Patches (PA reduced)	6	Muscicapoidea	CR+EN+VU+NT+LC	670	670	40.7603	40.7603	40.7603	40.7603	0	0	0	0	1
Make only	Patches (PA reduced)	6	Muscicapoidea	EN+VU+NT+LC	664	664	40.6779	40.7578	40.6241	40.8716	-0.0798599	-0.193722	0.0538488	-1.2621	0.204898
Make only	Patches (PA reduced)	6	Muscicapoidea	VU+NT+LC	646	646	40.7371	40.763	40.5078	41.0019	-0.0259425	-0.264772	0.229272	-0.204125	0.84058
Make only	Patches (PA reduced)	6	Muscicapoidea	NT+LC	616	616	40.9566	40.7572	40.3471	41.1245	0.199438	-0.167842	0.609566	1.02623	0.298851
Make only	Patches (PA reduced)	6	Muscicapoidea	LC	572	572	40.9809	40.7532	40.2079	41.2719	0.227729	-0.290983	0.772964	0.829342	0.429785
Make only	Patches (PA reduced)	6	Sylvioidea	CR+EN+VU+NT+LC	1097	1097	34.1201	34.1201	34.1201	34.1201	0	0	0	0	1
Make only	Patches (PA reduced)	6	Sylvioidea	EN+VU+NT+LC	1086	1086	34.1812	34.1202	33.9963	34.2172	0.0610715	-0.0360104	0.184946	1.10018	0.23988
Make only	Patches (PA reduced)	6	Sylvioidea	VU+NT+LC	1063	1063	34.0971	34.1195	33.9183	34.3006	-0.0224223	-0.203559	0.178775	-0.228376	0.797601
Make only	Patches (PA reduced)	6	Sylvioidea	NT+LC	1020	1020	33.9231	34.1155	33.815	34.3942	-0.192379	-0.471058	0.108108	-1.3	0.193903
Make only	Patches (PA reduced)	6	Sylvioidea	LC	946	946	33.7314	34.1233	33.6702	34.5413	-0.391842	-0.809905	0.0612104	-1.80701	0.087956
Female only	DL (all axes)	3072	Tinamiformes	CR+EN+VU+NT+LC	23	23	0.73937	0.73937	0.73937	0.73937	0	0	0	0	1
Female only	DL (all axes)	3072	Tinamiformes	EN+VU+NT+LC	23	23	0.73937	0.73937	0.73937	0.73937	0	0	0	0	1
Female only	DL (all axes)	3072	Tinamiformes	VU+NT+LC	22	22	0.740231	0.738588	0.71812	0.745674	0.00164214	-0.0054432	0.0221105	0.221173	0.946527
Female only	DL (all axes)	3072	Tinamiformes	NT+LC	21	21	0.718002	0.738056	0.713866	0.750957	-0.0200539	-0.0329549	0.00413623	-1.90101	0.105947
Female only	DL (all axes)	3072	Tinamiformes	LC	18	18	0.72973	0.734585	0.693143	0.76325	-0.0048546	-0.0335197	0.0365873	-0.258828	0.712644
Female only	DL (all axes)	3072	Galliformes	CR+EN+VU+NT+LC	226	226	0.903159	0.903159	0.903159	0.903159	0	0	0	0	1
Female only	DL (all axes)	3072	Galliformes	EN+VU+NT+LC	221	221	0.899989	0.903205	0.89935	0.906116	-0.0032163	-0.0061267	0.00063896	-1.82189	0.0929535
Female only	DL (all axes)	3072	Galliformes	VU+NT+LC	213	213	0.894679	0.902999	0.897183	0.908277	-0.0083197	-0.013598	-0.0025031	-2.85873	0.011994
Female only	DL (all axes)	3072	Galliformes	NT+LC	186	186	0.89424	0.902767	0.891625	0.912911	-0.0085276	-0.0186712	0.00261465	-1.56183	0.125937
Female only	DL (all axes)	3072	Galliformes	LC	157	157	0.890691	0.90214	0.886991	0.916496	-0.0114491	-0.0258046	0.00369966	-1.49397	0.148926
Female only	DL (all axes)	3072	Anseriformes	CR+EN+VU+NT+LC	141	141	0.831221	0.831221	0.831221	0.831221	0	0	0	0	1
Female only	DL (all axes)	3072	Anseriformes	EN+VU+NT+LC	137	137	0.830536	0.831123	0.825398	0.835413	-0.0005864	-0.0048763	0.00513875	-0.22397	0.73963
Female only	DL (all axes)	3072	Anseriformes	VU+NT+LC	130	130	0.826775	0.83113	0.821936	0.839165	-0.0043546	-0.0123896	0.00483964	-0.993742	0.309845
Female only	DL (all axes)	3072	Anseriformes	NT+LC	123	123	0.826568	0.830822	0.818883	0.841274	-0.0042538	-0.0147061	0.0076858	-0.737296	0.446777
Female only	DL (all axes)	3072	Anseriformes	LC	113	113	0.828335	0.830179	0.815041	0.845018	-0.0018441	-0.016683	0.0132945	-0.240187	0.792604
Female only	DL (all axes)	3072	Charadriiformes	CR+EN+VU+NT+LC	337	337	0.808212	0.808212	0.808212	0.808212	0	0	0	0	1
Female only	DL (all axes)	3072	Charadriiformes	EN+VU+NT+LC	330	330	0.806317	0.808156	0.804891	0.810688	-0.0018391	-0.0043706	0.00142632	-1.2321	0.22089
Female only	DL (all axes)	3072	Charadriiformes	VU+NT+LC	318	318	0.807554	0.808173	0.803132	0.812651	-0.0006184	-0.0050961	0.00442236	-0.247709	0.765617
Female only	DL (all axes)	3072	Charadriiformes	NT+LC	299	299	0.806256	0.808032	0.800688	0.814781	-0.0017755	-0.008525	0.00556817	-0.495604	0.604698
Female only	DL (all axes)	3072	Charadriiformes	LC	265	265	0.807562	0.807714	0.796892	0.817088	-0.0001516	-0.0095252	0.01067	-0.0295146	0.94053
Female only	DL (all axes)	3072	Piciformes	CR+EN+VU+NT+LC	374	374	0.880211	0.880211	0.880211	0.880211	0	0	0	0	1
Female only	DL (all axes)	3072	Piciformes	EN+VU+NT+LC	371	371	0.878553	0.880201	0.878832	0.88137	-0.0016475	-0.0028168	-0.0002788	-2.43668	0.021989
Female only	DL (all axes)	3072	Piciformes	VU+NT+LC	369	369	0.878896	0.880187	0.878452	0.881811	-0.0012908	-0.0029144	0.00044452	-1.47512	0.156922
Female only	DL (all axes)	3072	Piciformes	NT+LC	363	363	0.878729	0.880165	0.877494	0.882581	-0.0014365	-0.0038519	0.00123439	-1.07737	0.293853
Female only	DL (all axes)	3072	Piciformes	LC	338	338	0.875279	0.880108	0.875304	0.884908	-0.0048286	-0.0096287	-2.45e-05	-1.97986	0.049975
Female only	DL (all axes)	3072	Bucerotiformes	CR+EN+VU+NT+LC	61	61	0.848265	0.848265	0.848265	0.848265	0	0	0	0	1
Female only	DL (all axes)	3072	Bucerotiformes	EN+VU+NT+LC	59	59	0.848918	0.848107	0.840855	0.853957	0.00081062	-0.0050389	0.00806231	0.232923	0.861569
Female only	DL (all axes)	3072	Bucerotiformes	VU+NT+LC	55	55	0.853296	0.847356	0.83468	0.858448	0.00594054	-0.0051524	0.0186164	0.975576	0.342829
Female only	DL (all axes)	3072	Bucerotiformes	NT+LC	40	40	0.853303	0.844288	0.816428	0.868915	0.00901419	-0.0156127	0.0368748	0.665869	0.514743
Female only	DL (all axes)	3072	Bucerotiformes	LC	35	35	0.844753	0.843175	0.808308	0.872495	0.00157865	-0.0277415	0.0364453	0.0964508	0.978511
Female only	DL (all axes)	3072	Trogoniformes	CR+EN+VU+NT+LC	37	37	0.749669	0.749669	0.749669	0.749669	0	0	0	0	1
Female only	DL (all axes)	3072	Trogoniformes	EN+VU+NT+LC	37	37	0.749669	0.749669	0.749669	0.749669	0	0	0	0	1
Female only	DL (all axes)	3072	Trogoniformes	VU+NT+LC	37	37	0.749669	0.749669	0.749669	0.749669	0	0	0	0	1
Female only	DL (all axes)	3072	Trogoniformes	NT+LC	35	35	0.739218	0.748864	0.740618	0.755599	-0.0096463	-0.0163807	-0.0014002	-2.67098	0.0289855
Female only	DL (all axes)	3072	Trogoniformes	LC	31	31	0.729329	0.747398	0.733794	0.758872	-0.0180693	-0.0295426	-0.0044648	-2.76469	0.0149925
Female only	DL (all axes)	3072	Coraciiformes	CR+EN+VU+NT+LC	137	137	0.889629	0.889629	0.889629	0.889629	0	0	0	0	1
Female only	DL (all axes)	3072	Coraciiformes	EN+VU+NT+LC	134	134	0.89085	0.889547	0.886552	0.892221	0.00130277	-0.0013713	0.0042982	0.892518	0.375812
Female only	DL (all axes)	3072	Coraciiformes	VU+NT+LC	134	134	0.89085	0.889565	0.886608	0.892214	0.00128482	-0.0013639	0.00424196	0.879927	0.392804
Female only	DL (all axes)	3072	Coraciiformes	NT+LC	127	127	0.892923	0.889312	0.884167	0.894727	0.00361092	-0.0018036	0.0087565	1.30422	0.197901
Female only	DL (all axes)	3072	Coraciiformes	LC	115	115	0.888545	0.888872	0.880432	0.897518	-0.0003269	-0.0089732	0.0081122	-0.0750438	0.934533
Female only	DL (all axes)	3072	Cuculiformes	CR+EN+VU+NT+LC	126	126	0.841596	0.841596	0.841596	0.841596	0	0	0	0	1
Female only	DL (all axes)	3072	Cuculiformes	EN+VU+NT+LC	125	125	0.841338	0.841571	0.839235	0.843208	-0.000233	-0.0018701	0.00210314	-0.238015	0.793603
Female only	DL (all axes)	3072	Cuculiformes	VU+NT+LC	125	125	0.841338	0.841526	0.839091	0.843208	-0.0001882	-0.0018701	0.00224692	-0.182825	0.826587
Female only	DL (all axes)	3072	Cuculiformes	NT+LC	119	119	0.838323	0.841374	0.835627	0.846489	-0.003051	-0.0081657	0.00269649	-1.09342	0.268866
Female only	DL (all axes)	3072	Cuculiformes	LC	116	116	0.836445	0.841298	0.834263	0.847733	-0.004853	-0.0112883	0.0021822	-1.39123	0.174913
Female only	DL (all axes)	3072	Psittaciformes	CR+EN+VU+NT+LC	264	264	0.831877	0.831877	0.831877	0.831877	0	0	0	0	1
Female only	DL (all axes)	3072	Psittaciformes	EN+VU+NT+LC	256	256	0.826536	0.831729	0.825305	0.83712	-0.0051934	-0.0105841	0.00123053	-1.69263	0.110945
Female only	DL (all axes)	3072	Psittaciformes	VU+NT+LC	241	241	0.819741	0.831684	0.820817	0.841761	-0.011943	-0.0220197	-0.0010757	-2.24867	0.029985
Female only	DL (all axes)	3072	Psittaciformes	NT+LC	215	215	0.808557	0.831469	0.814232	0.8469	-0.0229124	-0.0383433	-0.0056753	-2.71602	0.0109945
Female only	DL (all axes)	3072	Psittaciformes	LC	178	178	0.810421	0.830917	0.807348	0.855388	-0.0204965	-0.0449678	0.0030728	-1.66009	0.0989505
Female only	DL (all axes)	3072	Apodiformes	CR+EN+VU+NT+LC	71	71	0.620426	0.620426	0.620426	0.620426	0	0	0	0	1
Female only	DL (all axes)	3072	Apodiformes	EN+VU+NT+LC	71	71	0.620426	0.620426	0.620426	0.620426	0	0	0	0	1
Female only	DL (all axes)	3072	Apodiformes	VU+NT+LC	71	71	0.620426	0.620426	0.620426	0.620426	0	0	0	0	1
Female only	DL (all axes)	3072	Apodiformes	NT+LC	68	68	0.622314	0.620274	0.608282	0.627811	0.00204037	-0.0054971	0.0140317	0.396133	0.838581
Female only	DL (all axes)	3072	Apodiformes	LC	68	68	0.622314	0.620304	0.607726	0.627891	0.00201015	-0.0055769	0.0145879	0.383853	0.848576
Female only	DL (all axes)	3072	Trochiliformes	CR+EN+VU+NT+LC	253	253	0.684625	0.684625	0.684625	0.684625	0	0	0	0	1
Female only	DL (all axes)	3072	Trochiliformes	EN+VU+NT+LC	250	250	0.684019	0.684606	0.682788	0.686173	-0.000587	-0.0021539	0.00123093	-0.652963	0.502749
Female only	DL (all axes)	3072	Trochiliformes	VU+NT+LC	247	247	0.683357	0.68463	0.682065	0.686874	-0.0012733	-0.0035179	0.00129204	-1.00289	0.335832
Female only	DL (all axes)	3072	Trochiliformes	NT+LC	244	244	0.680804	0.684544	0.681293	0.687592	-0.0037406	-0.0067887	-0.0004898	-2.31686	0.0309845
Female only	DL (all axes)	3072	Trochiliformes	LC	236	236	0.678758	0.684424	0.679995	0.68872	-0.0056661	-0.0099625	-0.0012367	-2.54161	0.0129935
Female only	DL (all axes)	3072	Strigiformes	CR+EN+VU+NT+LC	121	121	0.623845	0.623845	0.623845	0.623845	0	0	0	0	1
Female only	DL (all axes)	3072	Strigiformes	EN+VU+NT+LC	121	121	0.623845	0.623845	0.623845	0.623845	0	0	0	0	1
Female only	DL (all axes)	3072	Strigiformes	VU+NT+LC	119	119	0.618641	0.62374	0.619933	0.626753	-0.0050994	-0.008112	-0.0012919	-2.84607	0.011994
Female only	DL (all axes)	3072	Strigiformes	NT+LC	113	113	0.614495	0.623683	0.615714	0.630671	-0.0091887	-0.0161765	-0.0012191	-2.42137	0.0329835
Female only	DL (all axes)	3072	Strigiformes	LC	107	107	0.615266	0.623427	0.613202	0.632839	-0.0081607	-0.0175728	0.00206373	-1.61465	0.125937
Female only	DL (all axes)	3072	Caprimulgiformes	CR+EN+VU+NT+LC	90	90	0.655757	0.655757	0.655757	0.655757	0	0	0	0	1
Female only	DL (all axes)	3072	Caprimulgiformes	EN+VU+NT+LC	90	90	0.655757	0.655757	0.655757	0.655757	0	0	0	0	1
Female only	DL (all axes)	3072	Caprimulgiformes	VU+NT+LC	90	90	0.655757	0.655757	0.655757	0.655757	0	0	0	0	1
Female only	DL (all axes)	3072	Caprimulgiformes	NT+LC	87	87	0.651536	0.655619	0.647913	0.662132	-0.0040824	-0.010596	0.00362317	-1.10444	0.287856
Female only	DL (all axes)	3072	Caprimulgiformes	LC	82	82	0.651472	0.655322	0.642727	0.666606	-0.0038501	-0.0151337	0.00874528	-0.610829	0.531734
Female only	DL (all axes)	3072	Columbiformes	CR+EN+VU+NT+LC	256	256	0.887805	0.887805	0.887805	0.887805	0	0	0	0	1
Female only	DL (all axes)	3072	Columbiformes	EN+VU+NT+LC	250	250	0.886281	0.887796	0.885508	0.889915	-0.0015149	-0.0036342	0.00077281	-1.32546	0.203898
Female only	DL (all axes)	3072	Columbiformes	VU+NT+LC	242	242	0.883004	0.887662	0.884073	0.890959	-0.0046577	-0.0079548	-0.0010685	-2.61671	0.007996
Female only	DL (all axes)	3072	Columbiformes	NT+LC	218	218	0.881243	0.88751	0.881278	0.893361	-0.0062666	-0.0121177	-3.54e-05	-2.025	0.049975
Female only	DL (all axes)	3072	Columbiformes	LC	188	188	0.87495	0.887118	0.878411	0.895332	-0.0121679	-0.0203823	-0.0034607	-2.74254	0.0089955
Female only	DL (all axes)	3072	Gruiformes	CR+EN+VU+NT+LC	118	118	0.854549	0.854549	0.854549	0.854549	0	0	0	0	1
Female only	DL (all axes)	3072	Gruiformes	EN+VU+NT+LC	113	113	0.847745	0.854426	0.847011	0.86002	-0.006681	-0.0122752	0.00073348	-1.98571	0.0749625
Female only	DL (all axes)	3072	Gruiformes	VU+NT+LC	111	111	0.848041	0.85432	0.845377	0.861586	-0.006279	-0.0135452	0.00266379	-1.5081	0.162919
Female only	DL (all axes)	3072	Gruiformes	NT+LC	96	96	0.829949	0.853665	0.837757	0.868128	-0.0237166	-0.038179	-0.0078086	-3.01383	0.003998
Female only	DL (all axes)	3072	Gruiformes	LC	90	90	0.829735	0.853418	0.835972	0.869891	-0.0236828	-0.0401559	-0.0062373	-2.65385	0.017991
Female only	DL (all axes)	3072	Accipitriformes	CR+EN+VU+NT+LC	205	205	0.799931	0.799931	0.799931	0.799931	0	0	0	0	1
Female only	DL (all axes)	3072	Accipitriformes	EN+VU+NT+LC	195	195	0.800879	0.799815	0.794335	0.804722	0.0010638	-0.0038435	0.00654366	0.398161	0.72064
Female only	DL (all axes)	3072	Accipitriformes	VU+NT+LC	182	182	0.797068	0.799736	0.790859	0.80755	-0.0026688	-0.0104825	0.00620917	-0.627762	0.545727
Female only	DL (all axes)	3072	Accipitriformes	NT+LC	167	167	0.796332	0.799477	0.788277	0.810096	-0.0031452	-0.0137637	0.00805542	-0.560399	0.565717
Female only	DL (all axes)	3072	Accipitriformes	LC	147	147	0.787688	0.799428	0.78457	0.813314	-0.0117404	-0.0256265	0.00311773	-1.55875	0.130935
Female only	DL (all axes)	3072	Falconiformes	CR+EN+VU+NT+LC	63	63	0.806703	0.806703	0.806703	0.806703	0	0	0	0	1
Female only	DL (all axes)	3072	Falconiformes	EN+VU+NT+LC	63	63	0.806703	0.806703	0.806703	0.806703	0	0	0	0	1
Female only	DL (all axes)	3072	Falconiformes	VU+NT+LC	61	61	0.80548	0.806476	0.798726	0.812269	-0.0009963	-0.0067887	0.00675412	-0.274311	0.722639
Female only	DL (all axes)	3072	Falconiformes	NT+LC	55	55	0.803402	0.805795	0.789565	0.819245	-0.0023926	-0.0158432	0.0138371	-0.309682	0.712644
Female only	DL (all axes)	3072	Falconiformes	LC	49	49	0.800015	0.804768	0.782202	0.824098	-0.0047531	-0.024083	0.0178135	-0.442551	0.62069
Female only	DL (all axes)	3072	Suliformes	CR+EN+VU+NT+LC	40	40	0.868092	0.868092	0.868092	0.868092	0	0	0	0	1
Female only	DL (all axes)	3072	Suliformes	EN+VU+NT+LC	40	40	0.868092	0.868092	0.868092	0.868092	0	0	0	0	1
Female only	DL (all axes)	3072	Suliformes	VU+NT+LC	38	38	0.85887	0.86733	0.854846	0.875775	-0.00846	-0.0169049	0.00402411	-1.50599	0.186907
Female only	DL (all axes)	3072	Suliformes	NT+LC	32	32	0.872448	0.865175	0.837371	0.88702	0.00727266	-0.0145721	0.0350766	0.572529	0.602699
Female only	DL (all axes)	3072	Suliformes	LC	30	30	0.879352	0.863882	0.83199	0.888691	0.0154704	-0.0093391	0.0473624	1.04797	0.267866
Female only	DL (all axes)	3072	Pelecaniformes	CR+EN+VU+NT+LC	90	90	0.95551	0.95551	0.95551	0.95551	0	0	0	0	1
Female only	DL (all axes)	3072	Pelecaniformes	EN+VU+NT+LC	88	88	0.953539	0.955361	0.950931	0.959413	-0.001822	-0.0058744	0.00260811	-0.803763	0.42079
Female only	DL (all axes)	3072	Pelecaniformes	VU+NT+LC	81	81	0.945975	0.954824	0.943994	0.964017	-0.0088489	-0.0180424	0.00198079	-1.72913	0.09995
Female only	DL (all axes)	3072	Pelecaniformes	NT+LC	76	76	0.941377	0.954495	0.941568	0.966636	-0.0131179	-0.0252593	-0.0001912	-2.00374	0.0469765
Female only	DL (all axes)	3072	Pelecaniformes	LC	70	70	0.942835	0.953726	0.937146	0.969641	-0.0108908	-0.026806	0.00568858	-1.32572	0.2009
Female only	DL (all axes)	3072	Procellariiformes	CR+EN+VU+NT+LC	87	87	0.792689	0.792689	0.792689	0.792689	0	0	0	0	1
Female only	DL (all axes)	3072	Procellariiformes	EN+VU+NT+LC	86	86	0.792293	0.792677	0.788247	0.796122	-0.000384	-0.0038293	0.00404596	-0.165267	0.847576
Female only	DL (all axes)	3072	Procellariiformes	VU+NT+LC	78	78	0.785731	0.792166	0.777058	0.805468	-0.0064353	-0.019737	0.00867245	-0.880404	0.386807
Female only	DL (all axes)	3072	Procellariiformes	NT+LC	61	61	0.802818	0.790889	0.761793	0.816124	0.0119285	-0.013306	0.0410247	0.865234	0.392804
Female only	DL (all axes)	3072	Procellariiformes	LC	44	44	0.816117	0.788058	0.7417	0.826406	0.0280595	-0.0102885	0.0744173	1.31858	0.163918
Female only	DL (all axes)	3072	Eurylaimides	CR+EN+VU+NT+LC	49	49	0.845707	0.845707	0.845707	0.845707	0	0	0	0	1
Female only	DL (all axes)	3072	Eurylaimides	EN+VU+NT+LC	48	48	0.847753	0.845519	0.837086	0.851196	0.0022341	-0.0034434	0.0106665	0.690338	0.658671
Female only	DL (all axes)	3072	Eurylaimides	VU+NT+LC	47	47	0.842464	0.845397	0.837095	0.853762	-0.0029334	-0.0112982	0.00536837	-0.656217	0.549725
Female only	DL (all axes)	3072	Eurylaimides	NT+LC	40	40	0.840559	0.843915	0.823133	0.86326	-0.0033561	-0.0227017	0.0174257	-0.326812	0.70065
Female only	DL (all axes)	3072	Eurylaimides	LC	32	32	0.832131	0.840963	0.808066	0.871203	-0.0088325	-0.0390725	0.0240646	-0.551582	0.570715
Female only	DL (all axes)	3072	Tyrannidae	CR+EN+VU+NT+LC	309	309	0.771326	0.771326	0.771326	0.771326	0	0	0	0	1
Female only	DL (all axes)	3072	Tyrannidae	EN+VU+NT+LC	309	309	0.771326	0.771326	0.771326	0.771326	0	0	0	0	1
Female only	DL (all axes)	3072	Tyrannidae	VU+NT+LC	307	307	0.770621	0.771315	0.769424	0.772621	-0.0006939	-0.0019996	0.00119779	-0.8678	0.363818
Female only	DL (all axes)	3072	Tyrannidae	NT+LC	295	295	0.766794	0.771269	0.766944	0.775141	-0.0044749	-0.0083463	-0.00015	-2.09469	0.043978
Female only	DL (all axes)	3072	Tyrannidae	LC	288	288	0.766741	0.771245	0.765942	0.776076	-0.0045038	-0.009335	0.00079907	-1.71033	0.102949
Female only	DL (all axes)	3072	Cotingidae	CR+EN+VU+NT+LC	94	94	0.817974	0.817974	0.817974	0.817974	0	0	0	0	1
Female only	DL (all axes)	3072	Cotingidae	EN+VU+NT+LC	92	92	0.814244	0.81782	0.809937	0.823974	-0.0035764	-0.0097301	0.00430685	-0.947015	0.366817
Female only	DL (all axes)	3072	Cotingidae	VU+NT+LC	91	91	0.809904	0.81778	0.80791	0.825732	-0.007876	-0.0158277	0.00199396	-1.67384	0.11994
Female only	DL (all axes)	3072	Cotingidae	NT+LC	86	86	0.796895	0.817586	0.802555	0.832067	-0.0206912	-0.0351719	-0.0056604	-2.67822	0.0169915
Female only	DL (all axes)	3072	Cotingidae	LC	82	82	0.791663	0.816991	0.796598	0.835473	-0.0253285	-0.0438106	-0.0049351	-2.50965	0.0129935
Female only	DL (all axes)	3072	Thamnophilidae	CR+EN+VU+NT+LC	131	131	0.76735	0.76735	0.76735	0.76735	0	0	0	0	1
Female only	DL (all axes)	3072	Thamnophilidae	EN+VU+NT+LC	130	130	0.76682	0.767322	0.764611	0.76894	-0.000502	-0.0021197	0.00220966	-0.474927	0.612694
Female only	DL (all axes)	3072	Thamnophilidae	VU+NT+LC	128	128	0.767961	0.767316	0.763207	0.770443	0.00064488	-0.0024819	0.00475425	0.347716	0.82059
Female only	DL (all axes)	3072	Thamnophilidae	NT+LC	127	127	0.767847	0.767215	0.762694	0.770972	0.00063189	-0.0031249	0.00515357	0.292685	0.828586
Female only	DL (all axes)	3072	Thamnophilidae	LC	125	125	0.76882	0.767127	0.761463	0.771944	0.0016928	-0.0031242	0.0073569	0.637875	0.550725
Female only	DL (all axes)	3072	Furnariidae	CR+EN+VU+NT+LC	231	231	0.766627	0.766627	0.766627	0.766627	0	0	0	0	1
Female only	DL (all axes)	3072	Furnariidae	EN+VU+NT+LC	230	230	0.767143	0.766631	0.765439	0.767571	0.00051243	-0.0004273	0.00170474	0.961888	0.303848
Female only	DL (all axes)	3072	Furnariidae	VU+NT+LC	229	229	0.766324	0.766602	0.764955	0.767976	-0.0002775	-0.0016514	0.00136946	-0.356878	0.688656
Female only	DL (all axes)	3072	Furnariidae	NT+LC	226	226	0.766737	0.766613	0.764184	0.768783	0.00012325	-0.0020466	0.00255238	0.101673	0.942529
Female only	DL (all axes)	3072	Furnariidae	LC	218	218	0.765163	0.766537	0.76245	0.770166	-0.001374	-0.0050027	0.00271365	-0.703354	0.470765
Female only	DL (all axes)	3072	Meliphagoidea	CR+EN+VU+NT+LC	205	205	0.773574	0.773574	0.773574	0.773574	0	0	0	0	1
Female only	DL (all axes)	3072	Meliphagoidea	EN+VU+NT+LC	203	203	0.77043	0.773583	0.771097	0.775405	-0.0031522	-0.0049744	-0.0006662	-2.96072	0.015992
Female only	DL (all axes)	3072	Meliphagoidea	VU+NT+LC	198	198	0.766303	0.773482	0.76894	0.777351	-0.0071781	-0.0110477	-0.0026366	-3.29694	0.0069965
Female only	DL (all axes)	3072	Meliphagoidea	NT+LC	194	194	0.762896	0.773406	0.767562	0.77828	-0.01051	-0.0153833	-0.0046657	-3.85568	0.0009995
Female only	DL (all axes)	3072	Meliphagoidea	LC	192	192	0.762097	0.773499	0.76768	0.778694	-0.0114015	-0.0165967	-0.0055828	-3.94665	0.001999
Female only	DL (all axes)	3072	Corvoidea	CR+EN+VU+NT+LC	635	635	0.94973	0.94973	0.94973	0.94973	0	0	0	0	1
Female only	DL (all axes)	3072	Corvoidea	EN+VU+NT+LC	630	630	0.947735	0.949738	0.948668	0.950629	-0.0020035	-0.002894	-0.0009333	-4.04363	0.0009995
Female only	DL (all axes)	3072	Corvoidea	VU+NT+LC	618	618	0.947245	0.949697	0.947766	0.951453	-0.0024517	-0.0042085	-0.0005208	-2.6323	0.0149925
Female only	DL (all axes)	3072	Corvoidea	NT+LC	595	595	0.945641	0.949643	0.946785	0.952381	-0.0040019	-0.0067396	-0.001144	-2.79435	0.0089955
Female only	DL (all axes)	3072	Corvoidea	LC	552	552	0.944929	0.949614	0.945381	0.953867	-0.0046854	-0.0089384	-0.000452	-2.2098	0.033983
Female only	DL (all axes)	3072	Petroicidae	CR+EN+VU+NT+LC	34	34	0.774362	0.774362	0.774362	0.774362	0	0	0	0	1
Female only	DL (all axes)	3072	Petroicidae	EN+VU+NT+LC	34	34	0.774362	0.774362	0.774362	0.774362	0	0	0	0	1
Female only	DL (all axes)	3072	Petroicidae	VU+NT+LC	33	33	0.776164	0.774111	0.762845	0.780791	0.00205288	-0.0046268	0.0133189	0.383205	0.929535
Female only	DL (all axes)	3072	Petroicidae	NT+LC	31	31	0.76937	0.773038	0.751667	0.789088	-0.0036672	-0.019718	0.017703	-0.36806	0.651674
Female only	DL (all axes)	3072	Petroicidae	LC	29	29	0.751695	0.77225	0.744759	0.795557	-0.0205549	-0.0438619	0.00693573	-1.56921	0.134933
Female only	DL (all axes)	3072	Passeroidea	CR+EN+VU+NT+LC	1356	1356	0.862714	0.862714	0.862714	0.862714	0	0	0	0	1
Female only	DL (all axes)	3072	Passeroidea	EN+VU+NT+LC	1344	1344	0.863433	0.862702	0.86179	0.863443	0.0007312	-9.88e-06	0.00164298	1.73138	0.0609695
Female only	DL (all axes)	3072	Passeroidea	VU+NT+LC	1308	1308	0.861765	0.862723	0.860979	0.864339	-0.0009579	-0.0025739	0.0007861	-1.1331	0.258871
Female only	DL (all axes)	3072	Passeroidea	NT+LC	1269	1269	0.859677	0.862712	0.860263	0.864962	-0.003035	-0.0052846	-0.0005865	-2.51126	0.0169915
Female only	DL (all axes)	3072	Passeroidea	LC	1200	1200	0.859367	0.862677	0.859382	0.865741	-0.0033104	-0.0063744	-1.46e-05	-2.02937	0.0509745
Female only	DL (all axes)	3072	Muscicapoidea	CR+EN+VU+NT+LC	637	637	0.849846	0.849846	0.849846	0.849846	0	0	0	0	1
Female only	DL (all axes)	3072	Muscicapoidea	EN+VU+NT+LC	632	632	0.849687	0.849842	0.848512	0.850926	-0.0001551	-0.001239	0.00117501	-0.254276	0.748626
Female only	DL (all axes)	3072	Muscicapoidea	VU+NT+LC	621	621	0.848657	0.849855	0.847622	0.851863	-0.0011984	-0.0032058	0.00103527	-1.10484	0.278861
Female only	DL (all axes)	3072	Muscicapoidea	NT+LC	596	596	0.849394	0.849804	0.84616	0.853127	-0.000411	-0.0037334	0.00323395	-0.22844	0.814593
Female only	DL (all axes)	3072	Muscicapoidea	LC	556	556	0.849052	0.849828	0.844676	0.854781	-0.0007764	-0.0057295	0.004376	-0.300706	0.749625
Female only	DL (all axes)	3072	Sylvioidea	CR+EN+VU+NT+LC	1066	1066	0.831846	0.831846	0.831846	0.831846	0	0	0	0	1
Female only	DL (all axes)	3072	Sylvioidea	EN+VU+NT+LC	1057	1057	0.831566	0.831855	0.831057	0.832607	-0.0002895	-0.0010408	0.00050908	-0.724791	0.461769
Female only	DL (all axes)	3072	Sylvioidea	VU+NT+LC	1037	1037	0.830433	0.831846	0.830393	0.833244	-0.001413	-0.002811	3.97e-05	-1.95527	0.0569715
Female only	DL (all axes)	3072	Sylvioidea	NT+LC	992	992	0.828906	0.831776	0.829387	0.83402	-0.0028708	-0.0051146	-0.0004819	-2.48759	0.021989
Female only	DL (all axes)	3072	Sylvioidea	LC	925	925	0.828714	0.831806	0.828358	0.834907	-0.0030921	-0.0061929	0.00035582	-1.86536	0.0789605
Female only	Patches (all axes)	30	Tinamiformes	CR+EN+VU+NT+LC	23	23	34.2614	34.2614	34.2614	34.2614	0	0	0	0	1
Female only	Patches (all axes)	30	Tinamiformes	EN+VU+NT+LC	23	23	34.2614	34.2614	34.2614	34.2614	0	0	0	0	1
Female only	Patches (all axes)	30	Tinamiformes	VU+NT+LC	22	22	32.6914	34.214	32.6914	35.0568	-1.52259	-2.36544	0	-2.69428	0.0829585
Female only	Patches (all axes)	30	Tinamiformes	NT+LC	21	21	31.7322	34.1901	32.3748	35.5069	-2.4579	-3.77466	-0.642563	-3.00253	0.0149925
Female only	Patches (all axes)	30	Tinamiformes	LC	18	18	32.213	34.0753	31.2652	36.5498	-1.86234	-4.33679	0.947821	-1.33581	0.205897
Female only	Patches (all axes)	30	Galliformes	CR+EN+VU+NT+LC	226	226	39.428	39.428	39.428	39.428	0	0	0	0	1
Female only	Patches (all axes)	30	Galliformes	EN+VU+NT+LC	221	221	39.2698	39.4247	38.991	39.6884	-0.154916	-0.418582	0.278833	-0.915939	0.285857
Female only	Patches (all axes)	30	Galliformes	VU+NT+LC	213	213	39.0244	39.4258	38.7481	39.8652	-0.401389	-0.840806	0.276361	-1.44438	0.15992
Female only	Patches (all axes)	30	Galliformes	NT+LC	186	186	39.2077	39.4221	38.2897	40.3264	-0.21443	-1.1187	0.917976	-0.417199	0.628686
Female only	Patches (all axes)	30	Galliformes	LC	157	157	38.8586	39.4184	37.9097	40.8396	-0.559841	-1.98102	0.948899	-0.740298	0.464768
Female only	Patches (all axes)	30	Anseriformes	CR+EN+VU+NT+LC	141	141	53.9879	53.9879	53.9879	53.9879	0	0	0	0	1
Female only	Patches (all axes)	30	Anseriformes	EN+VU+NT+LC	137	137	54.4347	53.9764	52.8934	54.5588	0.458247	-0.124127	1.54128	1.00869	0.22089
Female only	Patches (all axes)	30	Anseriformes	VU+NT+LC	130	130	54.8531	53.9658	52.3185	55.1415	0.887318	-0.288364	2.53464	1.16841	0.204898
Female only	Patches (all axes)	30	Anseriformes	NT+LC	123	123	55.0113	53.9518	51.78	55.7284	1.05945	-0.717124	3.23124	1.06104	0.297851
Female only	Patches (all axes)	30	Anseriformes	LC	113	113	55.9304	53.9793	51.3311	56.2457	1.95106	-0.31531	4.59926	1.53093	0.109945
Female only	Patches (all axes)	30	Charadriiformes	CR+EN+VU+NT+LC	337	337	55.0947	55.0947	55.0947	55.0947	0	0	0	0	1
Female only	Patches (all axes)	30	Charadriiformes	EN+VU+NT+LC	330	330	55.4624	55.0936	54.5817	55.4933	0.36883	-0.0309177	0.880689	1.56661	0.0809595
Female only	Patches (all axes)	30	Charadriiformes	VU+NT+LC	318	318	55.694	55.1006	54.3267	55.8165	0.593366	-0.12249	1.36734	1.56634	0.111944
Female only	Patches (all axes)	30	Charadriiformes	NT+LC	299	299	55.6314	55.0846	53.9561	56.1588	0.546823	-0.52738	1.67526	0.971579	0.332834
Female only	Patches (all axes)	30	Charadriiformes	LC	265	265	57.0425	55.0924	53.4251	56.6906	1.95008	0.351884	3.61733	2.36643	0.009995
Female only	Patches (all axes)	30	Piciformes	CR+EN+VU+NT+LC	374	374	45.5132	45.5132	45.5132	45.5132	0	0	0	0	1
Female only	Patches (all axes)	30	Piciformes	EN+VU+NT+LC	371	371	45.3658	45.5136	45.3612	45.6305	-0.147787	-0.264736	0.00454079	-2.16658	0.0609695
Female only	Patches (all axes)	30	Piciformes	VU+NT+LC	369	369	45.4515	45.5134	45.3317	45.6722	-0.0618919	-0.220659	0.119815	-0.704322	0.471764
Female only	Patches (all axes)	30	Piciformes	NT+LC	363	363	45.3255	45.5075	45.2322	45.7538	-0.182002	-0.428322	0.0932613	-1.36361	0.183908
Female only	Patches (all axes)	30	Piciformes	LC	338	338	45.1935	45.5141	45.0224	45.9937	-0.320644	-0.800221	0.171098	-1.30771	0.189905
Female only	Patches (all axes)	30	Bucerotiformes	CR+EN+VU+NT+LC	61	61	51.1901	51.1901	51.1901	51.1901	0	0	0	0	1
Female only	Patches (all axes)	30	Bucerotiformes	EN+VU+NT+LC	59	59	51.1631	51.1688	50.4051	51.7605	-0.0057496	-0.597393	0.758008	-0.0163456	0.916542
Female only	Patches (all axes)	30	Bucerotiformes	VU+NT+LC	55	55	50.9227	51.1369	49.9282	52.2552	-0.214219	-1.33257	0.994448	-0.347255	0.709645
Female only	Patches (all axes)	30	Bucerotiformes	NT+LC	40	40	49.1299	50.9273	48.1741	53.5565	-1.79737	-4.42662	0.955821	-1.30623	0.190905
Female only	Patches (all axes)	30	Bucerotiformes	LC	35	35	50.4564	50.8394	47.6365	53.8458	-0.383051	-3.38948	2.81989	-0.237371	0.793603
Female only	Patches (all axes)	30	Trogoniformes	CR+EN+VU+NT+LC	37	37	36.0804	36.0804	36.0804	36.0804	0	0	0	0	1
Female only	Patches (all axes)	30	Trogoniformes	EN+VU+NT+LC	37	37	36.0804	36.0804	36.0804	36.0804	0	0	0	0	1
Female only	Patches (all axes)	30	Trogoniformes	VU+NT+LC	37	37	36.0804	36.0804	36.0804	36.0804	0	0	0	0	1
Female only	Patches (all axes)	30	Trogoniformes	NT+LC	35	35	34.8329	36.0491	35.1625	36.6755	-1.21625	-1.84259	-0.32962	-3.14072	0.015992
Female only	Patches (all axes)	30	Trogoniformes	LC	31	31	34.2321	35.9597	34.4348	37.1957	-1.72761	-2.96357	-0.202723	-2.42598	0.025987
Female only	Patches (all axes)	30	Coraciiformes	CR+EN+VU+NT+LC	137	137	58.9913	58.9913	58.9913	58.9913	0	0	0	0	1
Female only	Patches (all axes)	30	Coraciiformes	EN+VU+NT+LC	134	134	58.9876	58.9833	58.5043	59.433	0.00432215	-0.445429	0.483349	0.0179179	0.997501
Female only	Patches (all axes)	30	Coraciiformes	VU+NT+LC	134	134	58.9876	58.9896	58.4814	59.4274	-0.0020267	-0.439805	0.506259	-0.0083915	0.978511
Female only	Patches (all axes)	30	Coraciiformes	NT+LC	127	127	59.342	58.9801	58.1344	59.8908	0.36191	-0.548799	1.20763	0.808254	0.413793
Female only	Patches (all axes)	30	Coraciiformes	LC	115	115	58.6192	58.9521	57.5259	60.2861	-0.332966	-1.66695	1.09321	-0.478582	0.628686
Female only	Patches (all axes)	30	Cuculiformes	CR+EN+VU+NT+LC	126	126	39.5882	39.5882	39.5882	39.5882	0	0	0	0	1
Female only	Patches (all axes)	30	Cuculiformes	EN+VU+NT+LC	125	125	39.5511	39.5828	39.2698	39.7773	-0.0316226	-0.226175	0.281308	-0.239968	0.690655
Female only	Patches (all axes)	30	Cuculiformes	VU+NT+LC	125	125	39.5511	39.5899	39.2831	39.7875	-0.0387505	-0.236372	0.26805	-0.296963	0.66067
Female only	Patches (all axes)	30	Cuculiformes	NT+LC	119	119	38.876	39.5652	38.7987	40.213	-0.689212	-1.33695	0.0773576	-1.89186	0.0809595
Female only	Patches (all axes)	30	Cuculiformes	LC	116	116	38.9379	39.5846	38.6959	40.347	-0.646641	-1.40905	0.241995	-1.49773	0.154923
Female only	Patches (all axes)	30	Psittaciformes	CR+EN+VU+NT+LC	264	264	58.3951	58.3951	58.3951	58.3951	0	0	0	0	1
Female only	Patches (all axes)	30	Psittaciformes	EN+VU+NT+LC	256	256	58.0841	58.3866	57.6571	58.9114	-0.30254	-0.827299	0.426935	-0.939414	0.345827
Female only	Patches (all axes)	30	Psittaciformes	VU+NT+LC	241	241	57.1526	58.3822	57.3175	59.3835	-1.2296	-2.23091	-0.164829	-2.3021	0.023988
Female only	Patches (all axes)	30	Psittaciformes	NT+LC	215	215	56.3263	58.3483	56.6169	59.955	-2.02201	-3.62868	-0.290588	-2.37403	0.0229885
Female only	Patches (all axes)	30	Psittaciformes	LC	178	178	56.2468	58.3287	55.8861	60.6078	-2.08188	-4.36091	0.360787	-1.69208	0.105947
Female only	Patches (all axes)	30	Apodiformes	CR+EN+VU+NT+LC	71	71	29.6948	29.6948	29.6948	29.6948	0	0	0	0	1
Female only	Patches (all axes)	30	Apodiformes	EN+VU+NT+LC	71	71	29.6948	29.6948	29.6948	29.6948	0	0	0	0	1
Female only	Patches (all axes)	30	Apodiformes	VU+NT+LC	71	71	29.6948	29.6948	29.6948	29.6948	0	0	0	0	1
Female only	Patches (all axes)	30	Apodiformes	NT+LC	68	68	30.0732	29.6837	29.0296	30.2101	0.389555	-0.136821	1.04369	1.29501	0.176912
Female only	Patches (all axes)	30	Apodiformes	LC	68	68	30.0732	29.6761	29.0687	30.1934	0.397171	-0.12018	1.00455	1.33839	0.154923
Female only	Patches (all axes)	30	Trochiliformes	CR+EN+VU+NT+LC	253	253	31.5742	31.5742	31.5742	31.5742	0	0	0	0	1
Female only	Patches (all axes)	30	Trochiliformes	EN+VU+NT+LC	250	250	31.5192	31.5762	31.4166	31.6934	-0.057009	-0.174267	0.102572	-0.818939	0.395802
Female only	Patches (all axes)	30	Trochiliformes	VU+NT+LC	247	247	31.4333	31.5744	31.3539	31.752	-0.141051	-0.318651	0.0793797	-1.38395	0.185907
Female only	Patches (all axes)	30	Trochiliformes	NT+LC	244	244	31.3941	31.5747	31.3043	31.8	-0.180621	-0.405891	0.0897918	-1.42483	0.169915
Female only	Patches (all axes)	30	Trochiliformes	LC	236	236	31.2568	31.5642	31.2029	31.8713	-0.307393	-0.614504	0.0538952	-1.79758	0.091954
Female only	Patches (all axes)	30	Strigiformes	CR+EN+VU+NT+LC	121	121	28.483	28.483	28.483	28.483	0	0	0	0	1
Female only	Patches (all axes)	30	Strigiformes	EN+VU+NT+LC	121	121	28.483	28.483	28.483	28.483	0	0	0	0	1
Female only	Patches (all axes)	30	Strigiformes	VU+NT+LC	119	119	28.2733	28.4795	28.1533	28.6662	-0.206217	-0.392954	0.119974	-1.53719	0.154923
Female only	Patches (all axes)	30	Strigiformes	NT+LC	113	113	27.9677	28.4715	27.8741	28.9459	-0.503852	-0.978232	0.0935762	-1.80224	0.0969515
Female only	Patches (all axes)	30	Strigiformes	LC	107	107	27.8142	28.4811	27.7392	29.1595	-0.666914	-1.34529	0.0749386	-1.83711	0.0809595
Female only	Patches (all axes)	30	Caprimulgiformes	CR+EN+VU+NT+LC	90	90	30.0137	30.0137	30.0137	30.0137	0	0	0	0	1
Female only	Patches (all axes)	30	Caprimulgiformes	EN+VU+NT+LC	90	90	30.0137	30.0137	30.0137	30.0137	0	0	0	0	1
Female only	Patches (all axes)	30	Caprimulgiformes	VU+NT+LC	90	90	30.0137	30.0137	30.0137	30.0137	0	0	0	0	1
Female only	Patches (all axes)	30	Caprimulgiformes	NT+LC	87	87	29.9086	30.015	29.4324	30.389	-0.106341	-0.480349	0.476234	-0.437801	0.530735
Female only	Patches (all axes)	30	Caprimulgiformes	LC	82	82	29.9365	29.9991	29.1113	30.7135	-0.0626923	-0.777036	0.825163	-0.151723	0.827586
Female only	Patches (all axes)	30	Columbiformes	CR+EN+VU+NT+LC	256	256	41.7381	41.7381	41.7381	41.7381	0	0	0	0	1
Female only	Patches (all axes)	30	Columbiformes	EN+VU+NT+LC	250	250	41.6423	41.7341	41.3345	42.0105	-0.091882	-0.368261	0.30772	-0.56354	0.484758
Female only	Patches (all axes)	30	Columbiformes	VU+NT+LC	242	242	41.333	41.7296	41.1615	42.1743	-0.396523	-0.841265	0.171579	-1.55603	0.152924
Female only	Patches (all axes)	30	Columbiformes	NT+LC	218	218	41.364	41.7316	40.8018	42.5605	-0.367586	-1.19651	0.562227	-0.830576	0.401799
Female only	Patches (all axes)	30	Columbiformes	LC	188	188	40.85	41.708	40.3958	42.9475	-0.857973	-2.09748	0.454196	-1.31755	0.193903
Female only	Patches (all axes)	30	Gruiformes	CR+EN+VU+NT+LC	118	118	40.2372	40.2372	40.2372	40.2372	0	0	0	0	1
Female only	Patches (all axes)	30	Gruiformes	EN+VU+NT+LC	113	113	39.0188	40.2303	39.1701	40.7946	-1.21154	-1.77583	-0.151354	-3.1418	0.029985
Female only	Patches (all axes)	30	Gruiformes	VU+NT+LC	111	111	39.0847	40.2243	39.0208	40.9369	-1.13968	-1.85225	0.0638387	-2.47119	0.0569715
Female only	Patches (all axes)	30	Gruiformes	NT+LC	96	96	37.153	40.1922	38.2914	41.696	-3.03911	-4.54297	-1.1384	-3.48015	0.0009995
Female only	Patches (all axes)	30	Gruiformes	LC	90	90	36.8286	40.168	37.9785	42.0596	-3.33939	-5.23108	-1.14996	-3.22469	0.0029985
Female only	Patches (all axes)	30	Accipitriformes	CR+EN+VU+NT+LC	205	205	43.9757	43.9757	43.9757	43.9757	0	0	0	0	1
Female only	Patches (all axes)	30	Accipitriformes	EN+VU+NT+LC	195	195	43.8344	43.9728	43.2913	44.5445	-0.13846	-0.710101	0.543082	-0.426859	0.622689
Female only	Patches (all axes)	30	Accipitriformes	VU+NT+LC	182	182	42.8047	43.964	42.8962	44.9039	-1.15936	-2.09927	-0.0915455	-2.26139	0.037981
Female only	Patches (all axes)	30	Accipitriformes	NT+LC	167	167	42.3824	43.9399	42.4998	45.2338	-1.5575	-2.85138	-0.117352	-2.19359	0.035982
Female only	Patches (all axes)	30	Accipitriformes	LC	147	147	42.0111	43.9072	42.1521	45.7472	-1.89613	-3.73614	-0.141043	-2.07492	0.0349825
Female only	Patches (all axes)	30	Falconiformes	CR+EN+VU+NT+LC	63	63	40.634	40.634	40.634	40.634	0	0	0	0	1
Female only	Patches (all axes)	30	Falconiformes	EN+VU+NT+LC	63	63	40.634	40.634	40.634	40.634	0	0	0	0	1
Female only	Patches (all axes)	30	Falconiformes	VU+NT+LC	61	61	40.5085	40.6206	39.9131	41.1304	-0.112158	-0.621883	0.595357	-0.345264	0.683658
Female only	Patches (all axes)	30	Falconiformes	NT+LC	55	55	40.8327	40.5709	39.1801	41.7287	0.261734	-0.896092	1.65253	0.396781	0.736632
Female only	Patches (all axes)	30	Falconiformes	LC	49	49	39.688	40.5654	38.5524	42.2755	-0.877432	-2.5875	1.13552	-0.918931	0.348826
Female only	Patches (all axes)	30	Suliformes	CR+EN+VU+NT+LC	40	40	62.2482	62.2482	62.2482	62.2482	0	0	0	0	1
Female only	Patches (all axes)	30	Suliformes	EN+VU+NT+LC	40	40	62.2482	62.2482	62.2482	62.2482	0	0	0	0	1
Female only	Patches (all axes)	30	Suliformes	VU+NT+LC	38	38	60.3237	62.2333	59.4741	63.6586	-1.90958	-3.3349	0.849603	-1.53689	0.292854
Female only	Patches (all axes)	30	Suliformes	NT+LC	32	32	61.6664	62.0282	56.147	66.2579	-0.361776	-4.59145	5.51941	-0.134693	0.81959
Female only	Patches (all axes)	30	Suliformes	LC	30	30	63.4521	61.8458	54.9714	67.1142	1.60633	-3.66207	8.48069	0.494695	0.657671
Female only	Patches (all axes)	30	Pelecaniformes	CR+EN+VU+NT+LC	90	90	66.5962	66.5962	66.5962	66.5962	0	0	0	0	1
Female only	Patches (all axes)	30	Pelecaniformes	EN+VU+NT+LC	88	88	66.9786	66.6	65.2941	67.3029	0.378561	-0.324249	1.68451	0.680101	0.614693
Female only	Patches (all axes)	30	Pelecaniformes	VU+NT+LC	81	81	64.2446	66.4891	63.9971	68.6346	-2.24456	-4.39002	0.247471	-1.88744	0.0829585
Female only	Patches (all axes)	30	Pelecaniformes	NT+LC	76	76	64.2365	66.5285	63.3685	69.3419	-2.29201	-5.10539	0.868022	-1.51573	0.145927
Female only	Patches (all axes)	30	Pelecaniformes	LC	70	70	64.0182	66.4519	62.244	69.8091	-2.43372	-5.79095	1.77417	-1.26082	0.222889
Female only	Patches (all axes)	30	Procellariiformes	CR+EN+VU+NT+LC	87	87	55.9044	55.9044	55.9044	55.9044	0	0	0	0	1
Female only	Patches (all axes)	30	Procellariiformes	EN+VU+NT+LC	86	86	55.6531	55.9006	55.4122	56.234	-0.24753	-0.580952	0.240857	-1.00468	0.383808
Female only	Patches (all axes)	30	Procellariiformes	VU+NT+LC	78	78	54.7951	55.8648	54.1432	57.2286	-1.06975	-2.43355	0.651901	-1.38438	0.184908
Female only	Patches (all axes)	30	Procellariiformes	NT+LC	61	61	55.4465	55.7096	52.6116	58.39	-0.263145	-2.94352	2.83492	-0.175384	0.814593
Female only	Patches (all axes)	30	Procellariiformes	LC	44	44	56.3369	55.5185	50.8591	59.9997	0.818403	-3.66282	5.47783	0.348698	0.752624
Female only	Patches (all axes)	30	Eurylaimides	CR+EN+VU+NT+LC	49	49	52.3317	52.3317	52.3317	52.3317	0	0	0	0	1
Female only	Patches (all axes)	30	Eurylaimides	EN+VU+NT+LC	48	48	52.4068	52.3508	51.4634	52.8784	0.0559788	-0.471645	0.94335	0.141754	1
Female only	Patches (all axes)	30	Eurylaimides	VU+NT+LC	47	47	51.8475	52.3285	51.1015	53.3429	-0.481054	-1.49546	0.745927	-0.813152	0.437781
Female only	Patches (all axes)	30	Eurylaimides	NT+LC	40	40	50.4418	52.2491	49.6519	54.7979	-1.80735	-4.35612	0.789933	-1.37274	0.169915
Female only	Patches (all axes)	30	Eurylaimides	LC	32	32	48.8034	52.0812	48.0911	55.7647	-3.27778	-6.96138	0.712304	-1.63484	0.110945
Female only	Patches (all axes)	30	Tyrannidae	CR+EN+VU+NT+LC	309	309	33.8964	33.8964	33.8964	33.8964	0	0	0	0	1
Female only	Patches (all axes)	30	Tyrannidae	EN+VU+NT+LC	309	309	33.8964	33.8964	33.8964	33.8964	0	0	0	0	1
Female only	Patches (all axes)	30	Tyrannidae	VU+NT+LC	307	307	33.8979	33.8981	33.7245	33.9962	-0.0002179	-0.0983435	0.173389	-0.0032099	0.848576
Female only	Patches (all axes)	30	Tyrannidae	NT+LC	295	295	33.9729	33.8935	33.4847	34.2178	0.0794572	-0.244897	0.488224	0.425602	0.71964
Female only	Patches (all axes)	30	Tyrannidae	LC	288	288	34.0023	33.8976	33.4163	34.2956	0.104737	-0.293298	0.585966	0.457	0.694653
Female only	Patches (all axes)	30	Cotingidae	CR+EN+VU+NT+LC	94	94	35.1321	35.1321	35.1321	35.1321	0	0	0	0	1
Female only	Patches (all axes)	30	Cotingidae	EN+VU+NT+LC	92	92	34.8652	35.1351	34.4582	35.543	-0.26994	-0.677813	0.406958	-0.933541	0.341829
Female only	Patches (all axes)	30	Cotingidae	VU+NT+LC	91	91	34.4982	35.125	34.2835	35.6777	-0.626844	-1.17955	0.214623	-1.72037	0.135932
Female only	Patches (all axes)	30	Cotingidae	NT+LC	86	86	33.9428	35.1385	33.8697	36.1491	-1.19575	-2.20631	0.0731074	-2.02328	0.061969
Female only	Patches (all axes)	30	Cotingidae	LC	82	82	33.8463	35.1295	33.5418	36.5105	-1.28321	-2.66416	0.304538	-1.66514	0.10095
Female only	Patches (all axes)	30	Thamnophilidae	CR+EN+VU+NT+LC	131	131	34.7523	34.7523	34.7523	34.7523	0	0	0	0	1
Female only	Patches (all axes)	30	Thamnophilidae	EN+VU+NT+LC	130	130	34.6272	34.7544	34.5865	34.8853	-0.127151	-0.258112	0.0406982	-1.52717	0.183908
Female only	Patches (all axes)	30	Thamnophilidae	VU+NT+LC	128	128	34.755	34.7529	34.4408	35.008	0.00214361	-0.25295	0.314229	0.01462	0.947526
Female only	Patches (all axes)	30	Thamnophilidae	NT+LC	127	127	34.8211	34.7509	34.396	35.048	0.0701885	-0.226867	0.425128	0.412685	0.715642
Female only	Patches (all axes)	30	Thamnophilidae	LC	125	125	34.8605	34.7453	34.3046	35.1525	0.115169	-0.291988	0.55591	0.538629	0.606697
Female only	Patches (all axes)	30	Furnariidae	CR+EN+VU+NT+LC	231	231	31.3572	31.3572	31.3572	31.3572	0	0	0	0	1
Female only	Patches (all axes)	30	Furnariidae	EN+VU+NT+LC	230	230	31.4132	31.3566	31.2649	31.4256	0.056668	-0.0123342	0.148362	1.34168	0.141929
Female only	Patches (all axes)	30	Furnariidae	VU+NT+LC	229	229	31.3409	31.3564	31.2292	31.4622	-0.0154897	-0.121266	0.111662	-0.259282	0.743628
Female only	Patches (all axes)	30	Furnariidae	NT+LC	226	226	31.3568	31.3544	31.1412	31.5277	0.00236386	-0.17089	0.215554	0.0244208	0.981509
Female only	Patches (all axes)	30	Furnariidae	LC	218	218	31.355	31.3607	31.0622	31.6399	-0.0056992	-0.284881	0.292766	-0.0387738	0.932534
Female only	Patches (all axes)	30	Meliphagoidea	CR+EN+VU+NT+LC	205	205	34.4247	34.4247	34.4247	34.4247	0	0	0	0	1
Female only	Patches (all axes)	30	Meliphagoidea	EN+VU+NT+LC	203	203	34.1237	34.4264	34.1767	34.5947	-0.302709	-0.470984	-0.0530004	-2.72887	0.0229885
Female only	Patches (all axes)	30	Meliphagoidea	VU+NT+LC	198	198	33.8684	34.435	33.9809	34.7935	-0.566506	-0.925048	-0.112414	-2.71583	0.017991
Female only	Patches (all axes)	30	Meliphagoidea	NT+LC	194	194	33.6032	34.4202	33.8707	34.8948	-0.817035	-1.29162	-0.267565	-3.05447	0.003998
Female only	Patches (all axes)	30	Meliphagoidea	LC	192	192	33.4968	34.4208	33.8189	34.9373	-0.923996	-1.44056	-0.322163	-3.20762	0.003998
Female only	Patches (all axes)	30	Corvoidea	CR+EN+VU+NT+LC	635	635	55.5496	55.5496	55.5496	55.5496	0	0	0	0	1
Female only	Patches (all axes)	30	Corvoidea	EN+VU+NT+LC	630	630	55.3235	55.5523	55.3768	55.6947	-0.228819	-0.371163	-0.0533204	-2.79193	0.015992
Female only	Patches (all axes)	30	Corvoidea	VU+NT+LC	618	618	55.3125	55.5502	55.2117	55.8389	-0.237649	-0.5264	0.100796	-1.46194	0.171914
Female only	Patches (all axes)	30	Corvoidea	NT+LC	595	595	55.471	55.5467	55.0189	56.0104	-0.0757447	-0.53943	0.452065	-0.301292	0.722639
Female only	Patches (all axes)	30	Corvoidea	LC	552	552	55.3923	55.5523	54.8001	56.2383	-0.160051	-0.846057	0.592134	-0.437816	0.641679
Female only	Patches (all axes)	30	Petroicidae	CR+EN+VU+NT+LC	34	34	42.7034	42.7034	42.7034	42.7034	0	0	0	0	1
Female only	Patches (all axes)	30	Petroicidae	EN+VU+NT+LC	34	34	42.7034	42.7034	42.7034	42.7034	0	0	0	0	1
Female only	Patches (all axes)	30	Petroicidae	VU+NT+LC	33	33	43.1676	42.692	41.6547	43.486	0.475627	-0.318428	1.51285	0.787516	0.521739
Female only	Patches (all axes)	30	Petroicidae	NT+LC	31	31	42.8924	42.6476	40.3062	44.5674	0.244785	-1.67497	2.58616	0.217231	0.85957
Female only	Patches (all axes)	30	Petroicidae	LC	29	29	40.8423	42.5962	39.5365	45.3358	-1.75389	-4.49348	1.3058	-1.17642	0.252874
Female only	Patches (all axes)	30	Passeroidea	CR+EN+VU+NT+LC	1356	1356	44.1288	44.1288	44.1288	44.1288	0	0	0	0	1
Female only	Patches (all axes)	30	Passeroidea	EN+VU+NT+LC	1344	1344	44.2158	44.1292	44.0016	44.2333	0.0865898	-0.0175424	0.214137	1.44984	0.130935
Female only	Patches (all axes)	30	Passeroidea	VU+NT+LC	1308	1308	44.052	44.1224	43.8671	44.3489	-0.0704194	-0.296895	0.184924	-0.568078	0.549725
Female only	Patches (all axes)	30	Passeroidea	NT+LC	1269	1269	43.9906	44.1336	43.7912	44.45	-0.143015	-0.459454	0.199355	-0.855694	0.393803
Female only	Patches (all axes)	30	Passeroidea	LC	1200	1200	43.9682	44.1265	43.7137	44.5709	-0.158235	-0.602688	0.254536	-0.698964	0.507746
Female only	Patches (all axes)	30	Muscicapoidea	CR+EN+VU+NT+LC	637	637	39.1205	39.1205	39.1205	39.1205	0	0	0	0	1
Female only	Patches (all axes)	30	Muscicapoidea	EN+VU+NT+LC	632	632	39.0506	39.1205	38.9842	39.2242	-0.0698727	-0.173581	0.0663783	-1.13289	0.268866
Female only	Patches (all axes)	30	Muscicapoidea	VU+NT+LC	621	621	38.8947	39.119	38.876	39.3267	-0.224261	-0.432028	0.0186709	-1.93877	0.065967
Female only	Patches (all axes)	30	Muscicapoidea	NT+LC	596	596	38.9231	39.1152	38.7539	39.4661	-0.192087	-0.54294	0.169233	-1.02869	0.324838
Female only	Patches (all axes)	30	Muscicapoidea	LC	556	556	38.8508	39.123	38.5905	39.6463	-0.272133	-0.795521	0.260326	-1.00093	0.327836
Female only	Patches (all axes)	30	Sylvioidea	CR+EN+VU+NT+LC	1066	1066	37.1374	37.1374	37.1374	37.1374	0	0	0	0	1
Female only	Patches (all axes)	30	Sylvioidea	EN+VU+NT+LC	1057	1057	37.1884	37.1365	37.0377	37.2177	0.0519283	-0.0293215	0.15069	1.10192	0.267866
Female only	Patches (all axes)	30	Sylvioidea	VU+NT+LC	1037	1037	37.0199	37.1395	36.9635	37.3066	-0.119608	-0.286691	0.0563574	-1.36576	0.17991
Female only	Patches (all axes)	30	Sylvioidea	NT+LC	992	992	36.9468	37.1348	36.8536	37.3953	-0.188071	-0.448546	0.0931956	-1.35284	0.178911
Female only	Patches (all axes)	30	Sylvioidea	LC	925	925	36.8437	37.1269	36.7372	37.5157	-0.28317	-0.671957	0.106505	-1.42228	0.152924
Female only	DL (PA reduced)	129	Tinamiformes	CR+EN+VU+NT+LC	23	23	0.693819	0.693819	0.693819	0.693819	0	0	0	0	1
Female only	DL (PA reduced)	129	Tinamiformes	EN+VU+NT+LC	23	23	0.693819	0.693819	0.693819	0.693819	0	0	0	0	1
Female only	DL (PA reduced)	129	Tinamiformes	VU+NT+LC	22	22	0.694627	0.693237	0.671595	0.700384	0.00138967	-0.0057573	0.0230317	0.184312	0.945527
Female only	DL (PA reduced)	129	Tinamiformes	NT+LC	21	21	0.671363	0.692395	0.667408	0.706184	-0.0210318	-0.034821	0.00395596	-1.89697	0.114943
Female only	DL (PA reduced)	129	Tinamiformes	LC	18	18	0.684983	0.689804	0.65018	0.71929	-0.0048203	-0.0343066	0.0348035	-0.256935	0.749625
Female only	DL (PA reduced)	129	Galliformes	CR+EN+VU+NT+LC	226	226	0.856488	0.856488	0.856488	0.856488	0	0	0	0	1
Female only	DL (PA reduced)	129	Galliformes	EN+VU+NT+LC	221	221	0.853335	0.856488	0.852708	0.85951	-0.0031521	-0.0061751	0.00062749	-1.77246	0.0989505
Female only	DL (PA reduced)	129	Galliformes	VU+NT+LC	213	213	0.848171	0.856321	0.849704	0.861538	-0.0081495	-0.0133663	-0.0015329	-2.672	0.01999
Female only	DL (PA reduced)	129	Galliformes	NT+LC	186	186	0.848985	0.855809	0.844171	0.865496	-0.0068241	-0.0165109	0.00481369	-1.24041	0.207896
Female only	DL (PA reduced)	129	Galliformes	LC	157	157	0.845328	0.855722	0.840145	0.870015	-0.0103938	-0.024687	0.00518327	-1.35371	0.187906
Female only	DL (PA reduced)	129	Anseriformes	CR+EN+VU+NT+LC	141	141	0.781658	0.781658	0.781658	0.781658	0	0	0	0	1
Female only	DL (PA reduced)	129	Anseriformes	EN+VU+NT+LC	137	137	0.780799	0.781621	0.77604	0.786048	-0.0008217	-0.0052489	0.0047591	-0.317181	0.711644
Female only	DL (PA reduced)	129	Anseriformes	VU+NT+LC	130	130	0.776976	0.781353	0.77186	0.789547	-0.0043773	-0.0125713	0.00511612	-0.960791	0.337831
Female only	DL (PA reduced)	129	Anseriformes	NT+LC	123	123	0.77624	0.781271	0.769355	0.792255	-0.0050308	-0.0160151	0.00688461	-0.852135	0.389805
Female only	DL (PA reduced)	129	Anseriformes	LC	113	113	0.777863	0.780829	0.765233	0.795279	-0.0029658	-0.0174152	0.0126309	-0.388224	0.671664
Female only	DL (PA reduced)	129	Charadriiformes	CR+EN+VU+NT+LC	337	337	0.779679	0.779679	0.779679	0.779679	0	0	0	0	1
Female only	DL (PA reduced)	129	Charadriiformes	EN+VU+NT+LC	330	330	0.777756	0.779583	0.776381	0.782116	-0.0018272	-0.0043596	0.00137531	-1.26185	0.238881
Female only	DL (PA reduced)	129	Charadriiformes	VU+NT+LC	318	318	0.779315	0.779621	0.774441	0.784258	-0.0003055	-0.0049433	0.00487409	-0.122922	0.873563
Female only	DL (PA reduced)	129	Charadriiformes	NT+LC	299	299	0.778036	0.779483	0.772396	0.786037	-0.0014469	-0.0080002	0.00564057	-0.404059	0.671664
Female only	DL (PA reduced)	129	Charadriiformes	LC	265	265	0.779287	0.779528	0.769464	0.789285	-0.0002418	-0.0099981	0.00982257	-0.0472534	0.949525
Female only	DL (PA reduced)	129	Piciformes	CR+EN+VU+NT+LC	374	374	0.842771	0.842771	0.842771	0.842771	0	0	0	0	1
Female only	DL (PA reduced)	129	Piciformes	EN+VU+NT+LC	371	371	0.841147	0.842746	0.841348	0.843893	-0.0015986	-0.002746	-0.0002009	-2.36804	0.025987
Female only	DL (PA reduced)	129	Piciformes	VU+NT+LC	369	369	0.841565	0.842777	0.840971	0.844361	-0.0012123	-0.0027965	0.00059386	-1.41632	0.166917
Female only	DL (PA reduced)	129	Piciformes	NT+LC	363	363	0.841264	0.842746	0.839956	0.84511	-0.0014817	-0.0038454	0.00130789	-1.13774	0.257871
Female only	DL (PA reduced)	129	Piciformes	LC	338	338	0.837548	0.84256	0.837508	0.847259	-0.0050129	-0.0097117	3.94e-05	-2.02742	0.0529735
Female only	DL (PA reduced)	129	Bucerotiformes	CR+EN+VU+NT+LC	61	61	0.796026	0.796026	0.796026	0.796026	0	0	0	0	1
Female only	DL (PA reduced)	129	Bucerotiformes	EN+VU+NT+LC	59	59	0.797694	0.795821	0.787794	0.801849	0.00187334	-0.0041545	0.00990032	0.508595	0.693653
Female only	DL (PA reduced)	129	Bucerotiformes	VU+NT+LC	55	55	0.803786	0.795007	0.781257	0.806938	0.00877829	-0.003152	0.0225289	1.34202	0.172914
Female only	DL (PA reduced)	129	Bucerotiformes	NT+LC	40	40	0.810144	0.792225	0.763028	0.818728	0.0179187	-0.0085839	0.0471153	1.26444	0.210895
Female only	DL (PA reduced)	129	Bucerotiformes	LC	35	35	0.801531	0.790793	0.755329	0.822594	0.0107388	-0.0210624	0.046202	0.626104	0.542729
Female only	DL (PA reduced)	129	Trogoniformes	CR+EN+VU+NT+LC	37	37	0.70785	0.70785	0.70785	0.70785	0	0	0	0	1
Female only	DL (PA reduced)	129	Trogoniformes	EN+VU+NT+LC	37	37	0.70785	0.70785	0.70785	0.70785	0	0	0	0	1
Female only	DL (PA reduced)	129	Trogoniformes	VU+NT+LC	37	37	0.70785	0.70785	0.70785	0.70785	0	0	0	0	1
Female only	DL (PA reduced)	129	Trogoniformes	NT+LC	35	35	0.697526	0.707305	0.699719	0.713387	-0.0097785	-0.0158605	-0.0021926	-2.90649	0.0189905
Female only	DL (PA reduced)	129	Trogoniformes	LC	31	31	0.68721	0.705491	0.691852	0.71693	-0.0182807	-0.0297198	-0.0046414	-2.8667	0.009995
Female only	DL (PA reduced)	129	Coraciiformes	CR+EN+VU+NT+LC	137	137	0.837396	0.837396	0.837396	0.837396	0	0	0	0	1
Female only	DL (PA reduced)	129	Coraciiformes	EN+VU+NT+LC	134	134	0.838735	0.837299	0.83436	0.840093	0.00143561	-0.0013581	0.00437481	0.976009	0.329835
Female only	DL (PA reduced)	129	Coraciiformes	VU+NT+LC	134	134	0.838735	0.837295	0.834176	0.839972	0.00143929	-0.0012371	0.00455856	0.976117	0.328836
Female only	DL (PA reduced)	129	Coraciiformes	NT+LC	127	127	0.840232	0.837073	0.831454	0.84231	0.00315925	-0.0020777	0.00877807	1.10689	0.287856
Female only	DL (PA reduced)	129	Coraciiformes	LC	115	115	0.835831	0.836837	0.828473	0.845349	-0.0010061	-0.0095181	0.00735726	-0.235204	0.822589
Female only	DL (PA reduced)	129	Cuculiformes	CR+EN+VU+NT+LC	126	126	0.801131	0.801131	0.801131	0.801131	0	0	0	0	1
Female only	DL (PA reduced)	129	Cuculiformes	EN+VU+NT+LC	125	125	0.800897	0.801135	0.799026	0.802733	-0.0002386	-0.0018365	0.00187116	-0.24552	0.73963
Female only	DL (PA reduced)	129	Cuculiformes	VU+NT+LC	125	125	0.800897	0.801104	0.799026	0.802733	-0.000207	-0.0018365	0.00187116	-0.21612	0.755622
Female only	DL (PA reduced)	129	Cuculiformes	NT+LC	119	119	0.798505	0.800806	0.795038	0.805622	-0.0023009	-0.0071167	0.00346675	-0.868843	0.384808
Female only	DL (PA reduced)	129	Cuculiformes	LC	116	116	0.796656	0.800791	0.794269	0.806657	-0.0041348	-0.0100004	0.00238725	-1.30393	0.214893
Female only	DL (PA reduced)	129	Psittaciformes	CR+EN+VU+NT+LC	264	264	0.777295	0.777295	0.777295	0.777295	0	0	0	0	1
Female only	DL (PA reduced)	129	Psittaciformes	EN+VU+NT+LC	256	256	0.771661	0.777322	0.770706	0.783077	-0.0056617	-0.0114166	0.00095506	-1.77319	0.0929535
Female only	DL (PA reduced)	129	Psittaciformes	VU+NT+LC	241	241	0.764457	0.777082	0.76501	0.787581	-0.0126259	-0.0231248	-0.0005538	-2.21701	0.049975
Female only	DL (PA reduced)	129	Psittaciformes	NT+LC	215	215	0.752798	0.776954	0.759302	0.793343	-0.0241566	-0.0405454	-0.0065044	-2.74873	0.0049975
Female only	DL (PA reduced)	129	Psittaciformes	LC	178	178	0.755561	0.77696	0.75057	0.801215	-0.0213998	-0.045654	0.00499013	-1.69896	0.102949
Female only	DL (PA reduced)	129	Apodiformes	CR+EN+VU+NT+LC	71	71	0.573428	0.573428	0.573428	0.573428	0	0	0	0	1
Female only	DL (PA reduced)	129	Apodiformes	EN+VU+NT+LC	71	71	0.573428	0.573428	0.573428	0.573428	0	0	0	0	1
Female only	DL (PA reduced)	129	Apodiformes	VU+NT+LC	71	71	0.573428	0.573428	0.573428	0.573428	0	0	0	0	1
Female only	DL (PA reduced)	129	Apodiformes	NT+LC	68	68	0.575905	0.573299	0.561357	0.580809	0.00260524	-0.0049044	0.0145474	0.50082	0.731634
Female only	DL (PA reduced)	129	Apodiformes	LC	68	68	0.575905	0.573371	0.56129	0.580883	0.00253359	-0.0049787	0.0146149	0.481973	0.771614
Female only	DL (PA reduced)	129	Trochiliformes	CR+EN+VU+NT+LC	253	253	0.642204	0.642204	0.642204	0.642204	0	0	0	0	1
Female only	DL (PA reduced)	129	Trochiliformes	EN+VU+NT+LC	250	250	0.641815	0.642194	0.640175	0.643804	-0.0003795	-0.0019891	0.0016396	-0.404884	0.651674
Female only	DL (PA reduced)	129	Trochiliformes	VU+NT+LC	247	247	0.64149	0.642176	0.639365	0.644628	-0.0006858	-0.0031384	0.00212513	-0.515386	0.57971
Female only	DL (PA reduced)	129	Trochiliformes	NT+LC	244	244	0.638854	0.642225	0.639001	0.645144	-0.0033717	-0.0062906	-0.0001472	-2.11954	0.0449775
Female only	DL (PA reduced)	129	Trochiliformes	LC	236	236	0.636906	0.642097	0.637471	0.646519	-0.005191	-0.0096131	-0.000565	-2.25536	0.027986
Female only	DL (PA reduced)	129	Strigiformes	CR+EN+VU+NT+LC	121	121	0.589494	0.589494	0.589494	0.589494	0	0	0	0	1
Female only	DL (PA reduced)	129	Strigiformes	EN+VU+NT+LC	121	121	0.589494	0.589494	0.589494	0.589494	0	0	0	0	1
Female only	DL (PA reduced)	129	Strigiformes	VU+NT+LC	119	119	0.584185	0.589484	0.585558	0.59241	-0.005299	-0.0082253	-0.0013728	-2.97763	0.0129935
Female only	DL (PA reduced)	129	Strigiformes	NT+LC	113	113	0.58029	0.589373	0.581546	0.596213	-0.0090837	-0.0159233	-0.0012566	-2.42525	0.015992
Female only	DL (PA reduced)	129	Strigiformes	LC	107	107	0.581644	0.589074	0.579008	0.598247	-0.00743	-0.016603	0.00263563	-1.50163	0.144928
Female only	DL (PA reduced)	129	Caprimulgiformes	CR+EN+VU+NT+LC	90	90	0.621408	0.621408	0.621408	0.621408	0	0	0	0	1
Female only	DL (PA reduced)	129	Caprimulgiformes	EN+VU+NT+LC	90	90	0.621408	0.621408	0.621408	0.621408	0	0	0	0	1
Female only	DL (PA reduced)	129	Caprimulgiformes	VU+NT+LC	90	90	0.621408	0.621408	0.621408	0.621408	0	0	0	0	1
Female only	DL (PA reduced)	129	Caprimulgiformes	NT+LC	87	87	0.617438	0.621212	0.612975	0.628006	-0.0037744	-0.0105689	0.00446293	-0.988014	0.331834
Female only	DL (PA reduced)	129	Caprimulgiformes	LC	82	82	0.617266	0.621017	0.607841	0.632522	-0.0037511	-0.0152562	0.00942468	-0.584206	0.53973
Female only	DL (PA reduced)	129	Columbiformes	CR+EN+VU+NT+LC	256	256	0.850867	0.850867	0.850867	0.850867	0	0	0	0	1
Female only	DL (PA reduced)	129	Columbiformes	EN+VU+NT+LC	250	250	0.849431	0.850805	0.848325	0.852921	-0.0013742	-0.00349	0.0011062	-1.17432	0.236882
Female only	DL (PA reduced)	129	Columbiformes	VU+NT+LC	242	242	0.846181	0.850763	0.847245	0.854143	-0.0045819	-0.0079616	-0.0010645	-2.54464	0.0129935
Female only	DL (PA reduced)	129	Columbiformes	NT+LC	218	218	0.844848	0.850505	0.844105	0.856575	-0.0056571	-0.0117272	0.0007433	-1.77562	0.0869565
Female only	DL (PA reduced)	129	Columbiformes	LC	188	188	0.839126	0.850005	0.84137	0.858514	-0.0108796	-0.0193878	-0.0022445	-2.43014	0.011994
Female only	DL (PA reduced)	129	Gruiformes	CR+EN+VU+NT+LC	118	118	0.818457	0.818457	0.818457	0.818457	0	0	0	0	1
Female only	DL (PA reduced)	129	Gruiformes	EN+VU+NT+LC	113	113	0.811691	0.818341	0.811078	0.82406	-0.0066502	-0.0123697	0.00061273	-1.94657	0.0709645
Female only	DL (PA reduced)	129	Gruiformes	VU+NT+LC	111	111	0.812015	0.818308	0.809821	0.825285	-0.006293	-0.0132701	0.0021935	-1.57309	0.141929
Female only	DL (PA reduced)	129	Gruiformes	NT+LC	96	96	0.794816	0.817537	0.801708	0.8316	-0.0227209	-0.0367841	-0.0068922	-2.96501	0.0049975
Female only	DL (PA reduced)	129	Gruiformes	LC	90	90	0.794647	0.817354	0.798504	0.833933	-0.0227068	-0.0392859	-0.0038571	-2.53784	0.01999
Female only	DL (PA reduced)	129	Accipitriformes	CR+EN+VU+NT+LC	205	205	0.764252	0.764252	0.764252	0.764252	0	0	0	0	1
Female only	DL (PA reduced)	129	Accipitriformes	EN+VU+NT+LC	195	195	0.765408	0.764211	0.758511	0.769454	0.0011969	-0.0040464	0.00689664	0.432159	0.681659
Female only	DL (PA reduced)	129	Accipitriformes	VU+NT+LC	182	182	0.76204	0.764149	0.755427	0.771997	-0.0021085	-0.0099566	0.00661332	-0.493385	0.626687
Female only	DL (PA reduced)	129	Accipitriformes	NT+LC	167	167	0.761446	0.764043	0.752112	0.774858	-0.0025968	-0.0134121	0.00933351	-0.449273	0.642679
Female only	DL (PA reduced)	129	Accipitriformes	LC	147	147	0.753135	0.763433	0.748067	0.777556	-0.0102985	-0.0244214	0.00506785	-1.36019	0.176912
Female only	DL (PA reduced)	129	Falconiformes	CR+EN+VU+NT+LC	63	63	0.772607	0.772607	0.772607	0.772607	0	0	0	0	1
Female only	DL (PA reduced)	129	Falconiformes	EN+VU+NT+LC	63	63	0.772607	0.772607	0.772607	0.772607	0	0	0	0	1
Female only	DL (PA reduced)	129	Falconiformes	VU+NT+LC	61	61	0.771462	0.772357	0.764402	0.778382	-0.000894	-0.0069198	0.0070609	-0.246688	0.744628
Female only	DL (PA reduced)	129	Falconiformes	NT+LC	55	55	0.770318	0.771731	0.755952	0.785372	-0.0014129	-0.0150536	0.0143662	-0.187273	0.835582
Female only	DL (PA reduced)	129	Falconiformes	LC	49	49	0.767343	0.770477	0.749216	0.789441	-0.0031345	-0.0220979	0.0181264	-0.295002	0.744628
Female only	DL (PA reduced)	129	Suliformes	CR+EN+VU+NT+LC	40	40	0.828577	0.828577	0.828577	0.828577	0	0	0	0	1
Female only	DL (PA reduced)	129	Suliformes	EN+VU+NT+LC	40	40	0.828577	0.828577	0.828577	0.828577	0	0	0	0	1
Female only	DL (PA reduced)	129	Suliformes	VU+NT+LC	38	38	0.818508	0.827782	0.813249	0.836961	-0.009274	-0.0184529	0.00525875	-1.46737	0.204898
Female only	DL (PA reduced)	129	Suliformes	NT+LC	32	32	0.834098	0.825177	0.795988	0.848059	0.00892095	-0.0139614	0.0381099	0.652996	0.549725
Female only	DL (PA reduced)	129	Suliformes	LC	30	30	0.841085	0.824046	0.789373	0.850922	0.0170391	-0.0098367	0.051712	1.06665	0.266867
Female only	DL (PA reduced)	129	Pelecaniformes	CR+EN+VU+NT+LC	90	90	0.920775	0.920775	0.920775	0.920775	0	0	0	0	1
Female only	DL (PA reduced)	129	Pelecaniformes	EN+VU+NT+LC	88	88	0.918832	0.920625	0.916022	0.924851	-0.0017933	-0.0060188	0.0028101	-0.793098	0.384808
Female only	DL (PA reduced)	129	Pelecaniformes	VU+NT+LC	81	81	0.911024	0.920077	0.910018	0.929418	-0.0090535	-0.0183946	0.00100603	-1.7904	0.085957
Female only	DL (PA reduced)	129	Pelecaniformes	NT+LC	76	76	0.906256	0.919627	0.906715	0.931454	-0.0133714	-0.0251988	-0.0004599	-2.12778	0.0429785
Female only	DL (PA reduced)	129	Pelecaniformes	LC	70	70	0.908002	0.918781	0.902372	0.933934	-0.0107791	-0.0259327	0.0056296	-1.32517	0.187906
Female only	DL (PA reduced)	129	Procellariiformes	CR+EN+VU+NT+LC	87	87	0.764726	0.764726	0.764726	0.764726	0	0	0	0	1
Female only	DL (PA reduced)	129	Procellariiformes	EN+VU+NT+LC	86	86	0.764683	0.764664	0.76025	0.768106	1.86e-05	-0.003423	0.00443302	0.00770325	0.914543
Female only	DL (PA reduced)	129	Procellariiformes	VU+NT+LC	78	78	0.758837	0.76395	0.74889	0.777764	-0.005113	-0.0189278	0.00994664	-0.691512	0.478761
Female only	DL (PA reduced)	129	Procellariiformes	NT+LC	61	61	0.777209	0.76273	0.733476	0.790283	0.0144789	-0.0130744	0.0437333	0.997384	0.311844
Female only	DL (PA reduced)	129	Procellariiformes	LC	44	44	0.791743	0.760257	0.714584	0.798916	0.031486	-0.0071731	0.0771591	1.44821	0.124938
Female only	DL (PA reduced)	129	Eurylaimides	CR+EN+VU+NT+LC	49	49	0.801253	0.801253	0.801253	0.801253	0	0	0	0	1
Female only	DL (PA reduced)	129	Eurylaimides	EN+VU+NT+LC	48	48	0.803409	0.801176	0.796642	0.806625	0.00223252	-0.0032163	0.00676653	0.702338	0.690655
Female only	DL (PA reduced)	129	Eurylaimides	VU+NT+LC	47	47	0.799402	0.800892	0.792657	0.809718	-0.0014898	-0.0103163	0.00674567	-0.322635	0.776612
Female only	DL (PA reduced)	129	Eurylaimides	NT+LC	40	40	0.798091	0.799419	0.779542	0.819047	-0.0013275	-0.0209553	0.0185496	-0.128653	0.876562
Female only	DL (PA reduced)	129	Eurylaimides	LC	32	32	0.792507	0.797049	0.76363	0.82739	-0.0045427	-0.0348838	0.0288762	-0.281318	0.777611
Female only	DL (PA reduced)	129	Tyrannidae	CR+EN+VU+NT+LC	309	309	0.741233	0.741233	0.741233	0.741233	0	0	0	0	1
Female only	DL (PA reduced)	129	Tyrannidae	EN+VU+NT+LC	309	309	0.741233	0.741233	0.741233	0.741233	0	0	0	0	1
Female only	DL (PA reduced)	129	Tyrannidae	VU+NT+LC	307	307	0.740476	0.741247	0.739347	0.74253	-0.0007713	-0.0020539	0.00112916	-0.958136	0.322839
Female only	DL (PA reduced)	129	Tyrannidae	NT+LC	295	295	0.736789	0.741088	0.736336	0.745031	-0.004299	-0.0082416	0.00045333	-1.94554	0.075962
Female only	DL (PA reduced)	129	Tyrannidae	LC	288	288	0.73684	0.741158	0.735584	0.746222	-0.004318	-0.0093823	0.00125645	-1.57614	0.129935
Female only	DL (PA reduced)	129	Cotingidae	CR+EN+VU+NT+LC	94	94	0.787194	0.787194	0.787194	0.787194	0	0	0	0	1
Female only	DL (PA reduced)	129	Cotingidae	EN+VU+NT+LC	92	92	0.783417	0.787129	0.778777	0.793124	-0.0037117	-0.0097073	0.00464013	-0.958389	0.356822
Female only	DL (PA reduced)	129	Cotingidae	VU+NT+LC	91	91	0.778919	0.78704	0.77662	0.795303	-0.0081211	-0.0163846	0.00229916	-1.66618	0.11994
Female only	DL (PA reduced)	129	Cotingidae	NT+LC	86	86	0.765534	0.787111	0.770492	0.802166	-0.0215771	-0.036632	-0.0049576	-2.70823	0.015992
Female only	DL (PA reduced)	129	Cotingidae	LC	82	82	0.760063	0.786791	0.766527	0.804949	-0.0267282	-0.0448856	-0.0064644	-2.7033	0.013993
Female only	DL (PA reduced)	129	Thamnophilidae	CR+EN+VU+NT+LC	131	131	0.734941	0.734941	0.734941	0.734941	0	0	0	0	1
Female only	DL (PA reduced)	129	Thamnophilidae	EN+VU+NT+LC	130	130	0.734465	0.734908	0.732181	0.736466	-0.0004426	-0.0020006	0.00228471	-0.415068	0.662669
Female only	DL (PA reduced)	129	Thamnophilidae	VU+NT+LC	128	128	0.735906	0.734898	0.730842	0.737873	0.00100814	-0.0019678	0.00506369	0.551065	0.641679
Female only	DL (PA reduced)	129	Thamnophilidae	NT+LC	127	127	0.735818	0.734777	0.730118	0.738582	0.00104143	-0.0027639	0.00569978	0.484393	0.664668
Female only	DL (PA reduced)	129	Thamnophilidae	LC	125	125	0.736777	0.734832	0.728827	0.739589	0.00194446	-0.0028124	0.00794995	0.712919	0.508746
Female only	DL (PA reduced)	129	Furnariidae	CR+EN+VU+NT+LC	231	231	0.731883	0.731883	0.731883	0.731883	0	0	0	0	1
Female only	DL (PA reduced)	129	Furnariidae	EN+VU+NT+LC	230	230	0.732436	0.731886	0.73076	0.732818	0.00055028	-0.0003816	0.0016758	1.01308	0.30085
Female only	DL (PA reduced)	129	Furnariidae	VU+NT+LC	229	229	0.73159	0.731842	0.730173	0.733212	-0.0002518	-0.0016221	0.00141702	-0.315881	0.69965
Female only	DL (PA reduced)	129	Furnariidae	NT+LC	226	226	0.732104	0.731837	0.729158	0.734109	0.00026636	-0.0020058	0.0029455	0.213048	0.870565
Female only	DL (PA reduced)	129	Furnariidae	LC	218	218	0.730596	0.731821	0.727533	0.735746	-0.0012259	-0.0051507	0.00306218	-0.588325	0.532734
Female only	DL (PA reduced)	129	Meliphagoidea	CR+EN+VU+NT+LC	205	205	0.742864	0.742864	0.742864	0.742864	0	0	0	0	1
Female only	DL (PA reduced)	129	Meliphagoidea	EN+VU+NT+LC	203	203	0.739772	0.742864	0.740414	0.744619	-0.0030921	-0.0048472	-0.0006421	-2.9287	0.0209895
Female only	DL (PA reduced)	129	Meliphagoidea	VU+NT+LC	198	198	0.735794	0.742818	0.738431	0.746495	-0.0070237	-0.0107008	-0.0026362	-3.3807	0.005997
Female only	DL (PA reduced)	129	Meliphagoidea	NT+LC	194	194	0.732371	0.742686	0.737073	0.747591	-0.0103151	-0.0152198	-0.0047021	-3.91315	0.0009995
Female only	DL (PA reduced)	129	Meliphagoidea	LC	192	192	0.731658	0.742708	0.736816	0.747654	-0.01105	-0.0159961	-0.0051578	-3.88693	0.0009995
Female only	DL (PA reduced)	129	Corvoidea	CR+EN+VU+NT+LC	635	635	0.918095	0.918095	0.918095	0.918095	0	0	0	0	1
Female only	DL (PA reduced)	129	Corvoidea	EN+VU+NT+LC	630	630	0.916122	0.918085	0.917011	0.918989	-0.0019631	-0.0028664	-0.0008888	-3.85732	0.001999
Female only	DL (PA reduced)	129	Corvoidea	VU+NT+LC	618	618	0.915824	0.918069	0.916223	0.919798	-0.0022453	-0.0039748	-0.0003993	-2.51467	0.0229885
Female only	DL (PA reduced)	129	Corvoidea	NT+LC	595	595	0.914365	0.91807	0.915286	0.920751	-0.0037053	-0.006386	-0.0009209	-2.61451	0.0129935
Female only	DL (PA reduced)	129	Corvoidea	LC	552	552	0.913677	0.917978	0.913857	0.921977	-0.0043005	-0.0082991	-0.0001796	-2.08709	0.0409795
Female only	DL (PA reduced)	129	Petroicidae	CR+EN+VU+NT+LC	34	34	0.746181	0.746181	0.746181	0.746181	0	0	0	0	1
Female only	DL (PA reduced)	129	Petroicidae	EN+VU+NT+LC	34	34	0.746181	0.746181	0.746181	0.746181	0	0	0	0	1
Female only	DL (PA reduced)	129	Petroicidae	VU+NT+LC	33	33	0.747877	0.745982	0.734795	0.752675	0.00189487	-0.0047977	0.0130814	0.347294	0.858571
Female only	DL (PA reduced)	129	Petroicidae	NT+LC	31	31	0.741789	0.744855	0.723598	0.76076	-0.0030658	-0.018971	0.0181914	-0.313227	0.72064
Female only	DL (PA reduced)	129	Petroicidae	LC	29	29	0.724976	0.744033	0.715762	0.768121	-0.0190571	-0.0431452	0.00921387	-1.45062	0.172914
Female only	DL (PA reduced)	129	Passeroidea	CR+EN+VU+NT+LC	1356	1356	0.834369	0.834369	0.834369	0.834369	0	0	0	0	1
Female only	DL (PA reduced)	129	Passeroidea	EN+VU+NT+LC	1344	1344	0.83511	0.834378	0.833473	0.835171	0.00073196	-6.06e-05	0.00163774	1.72207	0.0669665
Female only	DL (PA reduced)	129	Passeroidea	VU+NT+LC	1308	1308	0.833498	0.834327	0.832513	0.835923	-0.0008286	-0.0024247	0.00098517	-0.942164	0.334833
Female only	DL (PA reduced)	129	Passeroidea	NT+LC	1269	1269	0.831496	0.834337	0.832074	0.836581	-0.0028414	-0.0050848	-0.0005775	-2.49671	0.0089955
Female only	DL (PA reduced)	129	Passeroidea	LC	1200	1200	0.831252	0.834352	0.831152	0.837485	-0.0030994	-0.0062325	0.0001005	-1.89074	0.0569715
Female only	DL (PA reduced)	129	Muscicapoidea	CR+EN+VU+NT+LC	637	637	0.822005	0.822005	0.822005	0.822005	0	0	0	0	1
Female only	DL (PA reduced)	129	Muscicapoidea	EN+VU+NT+LC	632	632	0.821917	0.821989	0.820699	0.823024	-7.17e-05	-0.0011061	0.00121811	-0.122222	0.85957
Female only	DL (PA reduced)	129	Muscicapoidea	VU+NT+LC	621	621	0.820954	0.822025	0.81995	0.823914	-0.0010702	-0.0029592	0.00100385	-1.03192	0.306847
Female only	DL (PA reduced)	129	Muscicapoidea	NT+LC	596	596	0.821764	0.821928	0.818359	0.825238	-0.0001643	-0.0034741	0.00340485	-0.0930035	0.893553
Female only	DL (PA reduced)	129	Muscicapoidea	LC	556	556	0.821648	0.821874	0.81695	0.826681	-0.000226	-0.0050329	0.0046986	-0.0887274	0.931534
Female only	DL (PA reduced)	129	Sylvioidea	CR+EN+VU+NT+LC	1066	1066	0.805005	0.805005	0.805005	0.805005	0	0	0	0	1
Female only	DL (PA reduced)	129	Sylvioidea	EN+VU+NT+LC	1057	1057	0.80478	0.805004	0.804206	0.805724	-0.0002243	-0.0009448	0.00057365	-0.571343	0.564718
Female only	DL (PA reduced)	129	Sylvioidea	VU+NT+LC	1037	1037	0.803659	0.804992	0.803515	0.806331	-0.0013325	-0.0026719	0.00014456	-1.88356	0.075962
Female only	DL (PA reduced)	129	Sylvioidea	NT+LC	992	992	0.802369	0.804938	0.802685	0.807178	-0.002569	-0.0048085	-0.000316	-2.21968	0.0269865
Female only	DL (PA reduced)	129	Sylvioidea	LC	925	925	0.80235	0.804967	0.801524	0.808213	-0.0026171	-0.0058628	0.0008261	-1.56429	0.125937
Female only	Patches (PA reduced)	6	Tinamiformes	CR+EN+VU+NT+LC	23	23	25.0687	25.0687	25.0687	25.0687	0	0	0	0	1
Female only	Patches (PA reduced)	6	Tinamiformes	EN+VU+NT+LC	23	23	25.0687	25.0687	25.0687	25.0687	0	0	0	0	1
Female only	Patches (PA reduced)	6	Tinamiformes	VU+NT+LC	22	22	25.4182	25.0427	23.4973	25.6962	0.375527	-0.278027	1.92087	0.698828	0.522739
Female only	Patches (PA reduced)	6	Tinamiformes	NT+LC	21	21	24.4348	24.9823	23.3132	26.1239	-0.547512	-1.68907	1.12164	-0.713796	0.43978
Female only	Patches (PA reduced)	6	Tinamiformes	LC	18	18	25.6155	24.921	22.1896	27.1726	0.694486	-1.55705	3.42588	0.528386	0.650675
Female only	Patches (PA reduced)	6	Galliformes	CR+EN+VU+NT+LC	226	226	32.6457	32.6457	32.6457	32.6457	0	0	0	0	1
Female only	Patches (PA reduced)	6	Galliformes	EN+VU+NT+LC	221	221	32.4218	32.6411	32.2287	32.913	-0.219288	-0.491218	0.193123	-1.24653	0.175912
Female only	Patches (PA reduced)	6	Galliformes	VU+NT+LC	213	213	32.0906	32.6447	31.9376	33.1355	-0.554133	-1.04493	0.152991	-1.90903	0.091954
Female only	Patches (PA reduced)	6	Galliformes	NT+LC	186	186	32.3449	32.6252	31.4344	33.6149	-0.280217	-1.26997	0.910524	-0.499901	0.581709
Female only	Patches (PA reduced)	6	Galliformes	LC	157	157	32.2495	32.6253	31.0296	34.0763	-0.37578	-1.82674	1.21996	-0.479834	0.612694
Female only	Patches (PA reduced)	6	Anseriformes	CR+EN+VU+NT+LC	141	141	41.8084	41.8084	41.8084	41.8084	0	0	0	0	1
Female only	Patches (PA reduced)	6	Anseriformes	EN+VU+NT+LC	137	137	42.2451	41.8114	40.7791	42.3384	0.433691	-0.0933052	1.46607	1.01174	0.170915
Female only	Patches (PA reduced)	6	Anseriformes	VU+NT+LC	130	130	42.7217	41.8075	40.0964	42.9047	0.914219	-0.183012	2.6253	1.22428	0.150925
Female only	Patches (PA reduced)	6	Anseriformes	NT+LC	123	123	43.2037	41.7742	39.6835	43.3728	1.4295	-0.169116	3.52023	1.49111	0.087956
Female only	Patches (PA reduced)	6	Anseriformes	LC	113	113	43.9464	41.8216	39.1658	43.9596	2.12486	-0.0131235	4.78067	1.72622	0.0529735
Female only	Patches (PA reduced)	6	Charadriiformes	CR+EN+VU+NT+LC	337	337	45.8804	45.8804	45.8804	45.8804	0	0	0	0	1
Female only	Patches (PA reduced)	6	Charadriiformes	EN+VU+NT+LC	330	330	46.1928	45.8686	45.3638	46.278	0.324169	-0.085276	0.82893	1.38321	0.131934
Female only	Patches (PA reduced)	6	Charadriiformes	VU+NT+LC	318	318	46.5695	45.8675	45.0397	46.5811	0.701961	-0.0116207	1.52979	1.79794	0.0549725
Female only	Patches (PA reduced)	6	Charadriiformes	NT+LC	299	299	46.5259	45.8734	44.7043	46.895	0.652543	-0.369081	1.82162	1.15936	0.233883
Female only	Patches (PA reduced)	6	Charadriiformes	LC	265	265	47.7018	45.877	44.195	47.4522	1.82479	0.249639	3.50688	2.19803	0.025987
Female only	Patches (PA reduced)	6	Piciformes	CR+EN+VU+NT+LC	374	374	35.9582	35.9582	35.9582	35.9582	0	0	0	0	1
Female only	Patches (PA reduced)	6	Piciformes	EN+VU+NT+LC	371	371	35.8503	35.9593	35.8217	36.0675	-0.109007	-0.217161	0.0286573	-1.71806	0.110945
Female only	Patches (PA reduced)	6	Piciformes	VU+NT+LC	369	369	35.9145	35.9626	35.7899	36.1025	-0.0481246	-0.188009	0.124577	-0.607699	0.495752
Female only	Patches (PA reduced)	6	Piciformes	NT+LC	363	363	35.8107	35.9544	35.7169	36.164	-0.143704	-0.353245	0.0938286	-1.23415	0.236882
Female only	Patches (PA reduced)	6	Piciformes	LC	338	338	35.7129	35.9581	35.4996	36.3677	-0.245212	-0.654831	0.213272	-1.09104	0.282859
Female only	Patches (PA reduced)	6	Bucerotiformes	CR+EN+VU+NT+LC	61	61	39.6062	39.6062	39.6062	39.6062	0	0	0	0	1
Female only	Patches (PA reduced)	6	Bucerotiformes	EN+VU+NT+LC	59	59	40.0532	39.5958	38.8146	40.1738	0.457394	-0.120562	1.23861	1.32171	0.130935
Female only	Patches (PA reduced)	6	Bucerotiformes	VU+NT+LC	55	55	39.8748	39.5508	38.3014	40.597	0.324023	-0.722185	1.5734	0.543451	0.637681
Female only	Patches (PA reduced)	6	Bucerotiformes	NT+LC	40	40	39.3302	39.3015	36.4667	41.8508	0.0286924	-2.52067	2.8635	0.0206267	0.975512
Female only	Patches (PA reduced)	6	Bucerotiformes	LC	35	35	40.8948	39.2983	35.9229	42.0416	1.59654	-1.14678	4.97192	1.02233	0.302849
Female only	Patches (PA reduced)	6	Trogoniformes	CR+EN+VU+NT+LC	37	37	28.2108	28.2108	28.2108	28.2108	0	0	0	0	1
Female only	Patches (PA reduced)	6	Trogoniformes	EN+VU+NT+LC	37	37	28.2108	28.2108	28.2108	28.2108	0	0	0	0	1
Female only	Patches (PA reduced)	6	Trogoniformes	VU+NT+LC	37	37	28.2108	28.2108	28.2108	28.2108	0	0	0	0	1
Female only	Patches (PA reduced)	6	Trogoniformes	NT+LC	35	35	27.0499	28.1858	27.3891	28.7755	-1.13597	-1.72569	-0.33928	-3.12749	0.01999
Female only	Patches (PA reduced)	6	Trogoniformes	LC	31	31	26.2285	28.1312	26.766	29.2906	-1.90268	-3.0621	-0.537481	-2.90805	0.005997
Female only	Patches (PA reduced)	6	Coraciiformes	CR+EN+VU+NT+LC	137	137	45.4894	45.4894	45.4894	45.4894	0	0	0	0	1
Female only	Patches (PA reduced)	6	Coraciiformes	EN+VU+NT+LC	134	134	45.5769	45.4805	45.0351	45.886	0.096391	-0.309106	0.541766	0.434177	0.70065
Female only	Patches (PA reduced)	6	Coraciiformes	VU+NT+LC	134	134	45.5769	45.4879	45.0557	45.8742	0.0889657	-0.29736	0.521218	0.410655	0.725637
Female only	Patches (PA reduced)	6	Coraciiformes	NT+LC	127	127	45.7165	45.4844	44.63	46.2917	0.2321	-0.575256	1.0865	0.556017	0.578711
Female only	Patches (PA reduced)	6	Coraciiformes	LC	115	115	45.3093	45.4412	44.2342	46.6239	-0.131911	-1.31455	1.07508	-0.211637	0.832584
Female only	Patches (PA reduced)	6	Cuculiformes	CR+EN+VU+NT+LC	126	126	35.3097	35.3097	35.3097	35.3097	0	0	0	0	1
Female only	Patches (PA reduced)	6	Cuculiformes	EN+VU+NT+LC	125	125	35.2401	35.3043	34.9786	35.4893	-0.0641988	-0.249212	0.261426	-0.477352	0.550725
Female only	Patches (PA reduced)	6	Cuculiformes	VU+NT+LC	125	125	35.2401	35.3143	35.0182	35.5157	-0.0742374	-0.275595	0.221869	-0.569138	0.492754
Female only	Patches (PA reduced)	6	Cuculiformes	NT+LC	119	119	34.6063	35.282	34.518	35.9603	-0.675724	-1.35399	0.0883523	-1.84141	0.0829585
Female only	Patches (PA reduced)	6	Cuculiformes	LC	116	116	34.5781	35.2947	34.4002	36.0639	-0.716647	-1.48576	0.177931	-1.68159	0.105947
Female only	Patches (PA reduced)	6	Psittaciformes	CR+EN+VU+NT+LC	264	264	43.5682	43.5682	43.5682	43.5682	0	0	0	0	1
Female only	Patches (PA reduced)	6	Psittaciformes	EN+VU+NT+LC	256	256	43.1551	43.5727	42.8948	44.0763	-0.417523	-0.92114	0.260328	-1.35049	0.205897
Female only	Patches (PA reduced)	6	Psittaciformes	VU+NT+LC	241	241	42.2929	43.5567	42.3903	44.5597	-1.26389	-2.26684	-0.0974681	-2.28125	0.033983
Female only	Patches (PA reduced)	6	Psittaciformes	NT+LC	215	215	41.2603	43.5907	41.9302	45.1153	-2.33041	-3.85502	-0.669891	-2.78196	0.0129935
Female only	Patches (PA reduced)	6	Psittaciformes	LC	178	178	41.1761	43.5756	41.1085	45.8968	-2.39949	-4.72068	0.0676323	-1.93552	0.0589705
Female only	Patches (PA reduced)	6	Apodiformes	CR+EN+VU+NT+LC	71	71	23.0292	23.0292	23.0292	23.0292	0	0	0	0	1
Female only	Patches (PA reduced)	6	Apodiformes	EN+VU+NT+LC	71	71	23.0292	23.0292	23.0292	23.0292	0	0	0	0	1
Female only	Patches (PA reduced)	6	Apodiformes	VU+NT+LC	71	71	23.0292	23.0292	23.0292	23.0292	0	0	0	0	1
Female only	Patches (PA reduced)	6	Apodiformes	NT+LC	68	68	23.4611	23.0221	22.4505	23.4637	0.438956	-0.0026218	1.01052	1.69412	0.053973
Female only	Patches (PA reduced)	6	Apodiformes	LC	68	68	23.4611	23.0111	22.4136	23.4523	0.449964	0.008761	1.04745	1.69153	0.0489755
Female only	Patches (PA reduced)	6	Trochiliformes	CR+EN+VU+NT+LC	253	253	24.231	24.231	24.231	24.231	0	0	0	0	1
Female only	Patches (PA reduced)	6	Trochiliformes	EN+VU+NT+LC	250	250	24.2049	24.2293	24.066	24.3551	-0.0243759	-0.150137	0.13893	-0.334474	0.673663
Female only	Patches (PA reduced)	6	Trochiliformes	VU+NT+LC	247	247	24.1795	24.2273	23.9978	24.4112	-0.0478134	-0.231638	0.181676	-0.450313	0.607696
Female only	Patches (PA reduced)	6	Trochiliformes	NT+LC	244	244	24.1632	24.2304	23.963	24.4687	-0.0672533	-0.30548	0.20017	-0.514649	0.581709
Female only	Patches (PA reduced)	6	Trochiliformes	LC	236	236	24.0174	24.2193	23.8429	24.5544	-0.201879	-0.536972	0.174579	-1.08503	0.289855
Female only	Patches (PA reduced)	6	Strigiformes	CR+EN+VU+NT+LC	121	121	23.2619	23.2619	23.2619	23.2619	0	0	0	0	1
Female only	Patches (PA reduced)	6	Strigiformes	EN+VU+NT+LC	121	121	23.2619	23.2619	23.2619	23.2619	0	0	0	0	1
Female only	Patches (PA reduced)	6	Strigiformes	VU+NT+LC	119	119	23.0953	23.263	22.9232	23.4554	-0.167717	-0.36011	0.172068	-1.21114	0.21989
Female only	Patches (PA reduced)	6	Strigiformes	NT+LC	113	113	22.7869	23.2572	22.6423	23.7286	-0.47031	-0.941701	0.144541	-1.66878	0.123938
Female only	Patches (PA reduced)	6	Strigiformes	LC	107	107	22.7539	23.2598	22.4692	23.9353	-0.505913	-1.18144	0.284607	-1.34072	0.191904
Female only	Patches (PA reduced)	6	Caprimulgiformes	CR+EN+VU+NT+LC	90	90	25.5265	25.5265	25.5265	25.5265	0	0	0	0	1
Female only	Patches (PA reduced)	6	Caprimulgiformes	EN+VU+NT+LC	90	90	25.5265	25.5265	25.5265	25.5265	0	0	0	0	1
Female only	Patches (PA reduced)	6	Caprimulgiformes	VU+NT+LC	90	90	25.5265	25.5265	25.5265	25.5265	0	0	0	0	1
Female only	Patches (PA reduced)	6	Caprimulgiformes	NT+LC	87	87	25.4769	25.525	24.9054	25.9036	-0.048123	-0.426751	0.571487	-0.182762	0.695652
Female only	Patches (PA reduced)	6	Caprimulgiformes	LC	82	82	25.4973	25.5079	24.5498	26.2511	-0.0106645	-0.753855	0.947433	-0.0240276	0.891554
Female only	Patches (PA reduced)	6	Columbiformes	CR+EN+VU+NT+LC	256	256	35.0884	35.0884	35.0884	35.0884	0	0	0	0	1
Female only	Patches (PA reduced)	6	Columbiformes	EN+VU+NT+LC	250	250	34.9752	35.0862	34.7179	35.3314	-0.110957	-0.356163	0.257307	-0.727773	0.398801
Female only	Patches (PA reduced)	6	Columbiformes	VU+NT+LC	242	242	34.7112	35.0903	34.5523	35.485	-0.379071	-0.773773	0.15892	-1.61995	0.128936
Female only	Patches (PA reduced)	6	Columbiformes	NT+LC	218	218	34.8456	35.079	34.1978	35.8314	-0.233389	-0.985717	0.647878	-0.558482	0.544728
Female only	Patches (PA reduced)	6	Columbiformes	LC	188	188	34.5342	35.0207	33.7699	36.1732	-0.486448	-1.63899	0.764299	-0.801739	0.421789
Female only	Patches (PA reduced)	6	Gruiformes	CR+EN+VU+NT+LC	118	118	35.525	35.525	35.525	35.525	0	0	0	0	1
Female only	Patches (PA reduced)	6	Gruiformes	EN+VU+NT+LC	113	113	34.2208	35.5107	34.3769	36.0845	-1.28996	-1.86379	-0.156154	-3.36908	0.023988
Female only	Patches (PA reduced)	6	Gruiformes	VU+NT+LC	111	111	34.4246	35.5195	34.3437	36.1996	-1.09495	-1.775	0.0808996	-2.51141	0.069965
Female only	Patches (PA reduced)	6	Gruiformes	NT+LC	96	96	32.8812	35.4914	33.542	36.8617	-2.61014	-3.98043	-0.660761	-3.12165	0.0049975
Female only	Patches (PA reduced)	6	Gruiformes	LC	90	90	32.5923	35.4999	33.4982	37.2878	-2.90765	-4.69559	-0.905909	-2.98925	0.011994
Female only	Patches (PA reduced)	6	Accipitriformes	CR+EN+VU+NT+LC	205	205	36.0207	36.0207	36.0207	36.0207	0	0	0	0	1
Female only	Patches (PA reduced)	6	Accipitriformes	EN+VU+NT+LC	195	195	36.2038	36.015	35.3634	36.5441	0.18883	-0.340298	0.840364	0.626905	0.527736
Female only	Patches (PA reduced)	6	Accipitriformes	VU+NT+LC	182	182	35.4365	36.0031	35.0469	36.8366	-0.566631	-1.40012	0.389598	-1.23135	0.227886
Female only	Patches (PA reduced)	6	Accipitriformes	NT+LC	167	167	35.04	35.9866	34.6626	37.1651	-0.946566	-2.12506	0.377443	-1.50103	0.142929
Female only	Patches (PA reduced)	6	Accipitriformes	LC	147	147	34.5874	36.0034	34.3377	37.6872	-1.41602	-3.09982	0.249677	-1.67529	0.104948
Female only	Patches (PA reduced)	6	Falconiformes	CR+EN+VU+NT+LC	63	63	34.2703	34.2703	34.2703	34.2703	0	0	0	0	1
Female only	Patches (PA reduced)	6	Falconiformes	EN+VU+NT+LC	63	63	34.2703	34.2703	34.2703	34.2703	0	0	0	0	1
Female only	Patches (PA reduced)	6	Falconiformes	VU+NT+LC	61	61	34.1652	34.253	33.5547	34.7844	-0.0877955	-0.619211	0.610562	-0.283786	0.730635
Female only	Patches (PA reduced)	6	Falconiformes	NT+LC	55	55	34.4737	34.2249	32.8808	35.3699	0.248863	-0.896146	1.5929	0.387257	0.73963
Female only	Patches (PA reduced)	6	Falconiformes	LC	49	49	33.5069	34.1894	32.341	35.924	-0.682469	-2.41705	1.16591	-0.742149	0.449775
Female only	Patches (PA reduced)	6	Suliformes	CR+EN+VU+NT+LC	40	40	57.1403	57.1403	57.1403	57.1403	0	0	0	0	1
Female only	Patches (PA reduced)	6	Suliformes	EN+VU+NT+LC	40	40	57.1403	57.1403	57.1403	57.1403	0	0	0	0	1
Female only	Patches (PA reduced)	6	Suliformes	VU+NT+LC	38	38	55.099	57.08	54.3285	58.7211	-1.98098	-3.62207	0.770527	-1.52157	0.272864
Female only	Patches (PA reduced)	6	Suliformes	NT+LC	32	32	56.9028	56.81	50.8464	61.4827	0.0928771	-4.57987	6.05643	0.0335407	0.968516
Female only	Patches (PA reduced)	6	Suliformes	LC	30	30	59.0541	56.9641	50.3201	62.3057	2.08996	-3.25157	8.73402	0.663665	0.545727
Female only	Patches (PA reduced)	6	Pelecaniformes	CR+EN+VU+NT+LC	90	90	59.4415	59.4415	59.4415	59.4415	0	0	0	0	1
Female only	Patches (PA reduced)	6	Pelecaniformes	EN+VU+NT+LC	88	88	59.7526	59.4146	58.119	60.1313	0.338037	-0.378705	1.63366	0.608132	0.69965
Female only	Patches (PA reduced)	6	Pelecaniformes	VU+NT+LC	81	81	56.9599	59.3612	56.6682	61.4653	-2.40132	-4.50546	0.291728	-1.90451	0.0789605
Female only	Patches (PA reduced)	6	Pelecaniformes	NT+LC	76	76	56.8416	59.4121	56.0705	62.2211	-2.57056	-5.37949	0.771097	-1.64901	0.12094
Female only	Patches (PA reduced)	6	Pelecaniformes	LC	70	70	56.5758	59.3215	55.1456	62.9238	-2.74568	-6.348	1.43017	-1.38918	0.17991
Female only	Patches (PA reduced)	6	Procellariiformes	CR+EN+VU+NT+LC	87	87	49.9617	49.9617	49.9617	49.9617	0	0	0	0	1
Female only	Patches (PA reduced)	6	Procellariiformes	EN+VU+NT+LC	86	86	49.9483	49.9489	49.4487	50.2664	-0.0006788	-0.318105	0.4996	-0.0026051	0.852574
Female only	Patches (PA reduced)	6	Procellariiformes	VU+NT+LC	78	78	49.2085	49.9541	48.3053	51.3185	-0.745616	-2.11003	0.903156	-0.954153	0.354823
Female only	Patches (PA reduced)	6	Procellariiformes	NT+LC	61	61	50.0451	49.7681	46.6463	52.504	0.276967	-2.4589	3.39883	0.18336	0.891554
Female only	Patches (PA reduced)	6	Procellariiformes	LC	44	44	51.3789	49.6721	45.1254	53.8817	1.70683	-2.50283	6.25349	0.75727	0.445777
Female only	Patches (PA reduced)	6	Eurylaimides	CR+EN+VU+NT+LC	49	49	38.8956	38.8956	38.8956	38.8956	0	0	0	0	1
Female only	Patches (PA reduced)	6	Eurylaimides	EN+VU+NT+LC	48	48	38.819	38.8913	38.2733	39.3224	-0.0723778	-0.50346	0.545692	-0.233514	0.749625
Female only	Patches (PA reduced)	6	Eurylaimides	VU+NT+LC	47	47	38.3791	38.8753	37.9701	39.657	-0.496142	-1.27781	0.409021	-1.116	0.293853
Female only	Patches (PA reduced)	6	Eurylaimides	NT+LC	40	40	37.0476	38.8	36.8558	40.6607	-1.75232	-3.6131	0.191803	-1.76375	0.081959
Female only	Patches (PA reduced)	6	Eurylaimides	LC	32	32	35.5889	38.6736	35.5121	41.6685	-3.08474	-6.07962	0.0767381	-1.9555	0.0549725
Female only	Patches (PA reduced)	6	Tyrannidae	CR+EN+VU+NT+LC	309	309	27.867	27.867	27.867	27.867	0	0	0	0	1
Female only	Patches (PA reduced)	6	Tyrannidae	EN+VU+NT+LC	309	309	27.867	27.867	27.867	27.867	0	0	0	0	1
Female only	Patches (PA reduced)	6	Tyrannidae	VU+NT+LC	307	307	27.84	27.8648	27.6891	27.9601	-0.0248177	-0.120117	0.150849	-0.363104	0.57971
Female only	Patches (PA reduced)	6	Tyrannidae	NT+LC	295	295	27.9358	27.8602	27.468	28.155	0.0756359	-0.219135	0.467827	0.420185	0.738631
Female only	Patches (PA reduced)	6	Tyrannidae	LC	288	288	27.9608	27.8692	27.3722	28.2621	0.0916324	-0.301293	0.588618	0.406554	0.730635
Female only	Patches (PA reduced)	6	Cotingidae	CR+EN+VU+NT+LC	94	94	30.249	30.249	30.249	30.249	0	0	0	0	1
Female only	Patches (PA reduced)	6	Cotingidae	EN+VU+NT+LC	92	92	30.0166	30.2505	29.6037	30.6368	-0.233918	-0.620228	0.412905	-0.85877	0.377811
Female only	Patches (PA reduced)	6	Cotingidae	VU+NT+LC	91	91	29.5897	30.2532	29.4933	30.7721	-0.663516	-1.18243	0.0963254	-1.99218	0.0849575
Female only	Patches (PA reduced)	6	Cotingidae	NT+LC	86	86	29.0026	30.236	28.9871	31.2249	-1.23338	-2.2223	0.0154902	-2.15794	0.051974
Female only	Patches (PA reduced)	6	Cotingidae	LC	82	82	28.9452	30.2269	28.8073	31.5014	-1.28168	-2.55621	0.137918	-1.79628	0.0829585
Female only	Patches (PA reduced)	6	Thamnophilidae	CR+EN+VU+NT+LC	131	131	28.4681	28.4681	28.4681	28.4681	0	0	0	0	1
Female only	Patches (PA reduced)	6	Thamnophilidae	EN+VU+NT+LC	130	130	28.4987	28.4663	28.2643	28.6079	0.0323693	-0.109205	0.234429	0.352068	0.842579
Female only	Patches (PA reduced)	6	Thamnophilidae	VU+NT+LC	128	128	28.7648	28.4621	28.0874	28.7344	0.302737	0.0303944	0.677409	1.79654	0.0229885
Female only	Patches (PA reduced)	6	Thamnophilidae	NT+LC	127	127	28.8239	28.4629	28.0615	28.8054	0.360969	0.0184352	0.762397	1.87478	0.0369815
Female only	Patches (PA reduced)	6	Thamnophilidae	LC	125	125	28.8579	28.4628	27.9515	28.894	0.39511	-0.0360719	0.906405	1.60947	0.0749625
Female only	Patches (PA reduced)	6	Furnariidae	CR+EN+VU+NT+LC	231	231	26.3197	26.3197	26.3197	26.3197	0	0	0	0	1
Female only	Patches (PA reduced)	6	Furnariidae	EN+VU+NT+LC	230	230	26.3733	26.3208	26.222	26.3931	0.052518	-0.0197831	0.151317	1.18365	0.2009
Female only	Patches (PA reduced)	6	Furnariidae	VU+NT+LC	229	229	26.2845	26.3201	26.1856	26.4273	-0.0355757	-0.142716	0.0989539	-0.576622	0.535732
Female only	Patches (PA reduced)	6	Furnariidae	NT+LC	226	226	26.3336	26.317	26.1001	26.4984	0.0166206	-0.164758	0.233469	0.165041	0.927536
Female only	Patches (PA reduced)	6	Furnariidae	LC	218	218	26.3416	26.3133	25.9713	26.6184	0.0283634	-0.276791	0.37031	0.174735	0.878561
Female only	Patches (PA reduced)	6	Meliphagoidea	CR+EN+VU+NT+LC	205	205	28.9255	28.9255	28.9255	28.9255	0	0	0	0	1
Female only	Patches (PA reduced)	6	Meliphagoidea	EN+VU+NT+LC	203	203	28.6058	28.924	28.6712	29.0896	-0.318192	-0.483795	-0.0654031	-2.9065	0.0149925
Female only	Patches (PA reduced)	6	Meliphagoidea	VU+NT+LC	198	198	28.3301	28.9213	28.4856	29.2859	-0.591155	-0.955792	-0.155448	-2.86553	0.011994
Female only	Patches (PA reduced)	6	Meliphagoidea	NT+LC	194	194	28.0231	28.9211	28.3537	29.3728	-0.89801	-1.34972	-0.330627	-3.43242	0.0029985
Female only	Patches (PA reduced)	6	Meliphagoidea	LC	192	192	27.927	28.9197	28.2666	29.4575	-0.992742	-1.53054	-0.339581	-3.39103	0.0049975
Female only	Patches (PA reduced)	6	Corvoidea	CR+EN+VU+NT+LC	635	635	48.479	48.479	48.479	48.479	0	0	0	0	1
Female only	Patches (PA reduced)	6	Corvoidea	EN+VU+NT+LC	630	630	48.2094	48.4797	48.2935	48.6215	-0.270318	-0.412126	-0.0840282	-3.2949	0.0089955
Female only	Patches (PA reduced)	6	Corvoidea	VU+NT+LC	618	618	48.222	48.4731	48.1608	48.7447	-0.251102	-0.522769	0.0611174	-1.66947	0.112944
Female only	Patches (PA reduced)	6	Corvoidea	NT+LC	595	595	48.4148	48.4807	48.0087	48.9318	-0.0659166	-0.517026	0.406076	-0.280032	0.762619
Female only	Patches (PA reduced)	6	Corvoidea	LC	552	552	48.3917	48.4751	47.8008	49.1683	-0.0834485	-0.776597	0.590837	-0.235492	0.810595
Female only	Patches (PA reduced)	6	Petroicidae	CR+EN+VU+NT+LC	34	34	36.2448	36.2448	36.2448	36.2448	0	0	0	0	1
Female only	Patches (PA reduced)	6	Petroicidae	EN+VU+NT+LC	34	34	36.2448	36.2448	36.2448	36.2448	0	0	0	0	1
Female only	Patches (PA reduced)	6	Petroicidae	VU+NT+LC	33	33	36.7976	36.2306	34.8118	37.0373	0.567048	-0.239656	1.98583	0.975676	0.410795
Female only	Patches (PA reduced)	6	Petroicidae	NT+LC	31	31	36.3011	36.2118	34.0529	37.8381	0.0892593	-1.53696	2.24815	0.087902	0.982509
Female only	Patches (PA reduced)	6	Petroicidae	LC	29	29	34.6836	36.1239	33.3207	38.5664	-1.44032	-3.88286	1.36289	-1.04445	0.318841
Female only	Patches (PA reduced)	6	Passeroidea	CR+EN+VU+NT+LC	1356	1356	37.4766	37.4766	37.4766	37.4766	0	0	0	0	1
Female only	Patches (PA reduced)	6	Passeroidea	EN+VU+NT+LC	1344	1344	37.5497	37.4777	37.3542	37.5765	0.0720004	-0.0267929	0.195549	1.26296	0.182909
Female only	Patches (PA reduced)	6	Passeroidea	VU+NT+LC	1308	1308	37.4095	37.4744	37.2299	37.6796	-0.0649681	-0.2701	0.179539	-0.565192	0.555722
Female only	Patches (PA reduced)	6	Passeroidea	NT+LC	1269	1269	37.3298	37.4751	37.1583	37.7627	-0.145267	-0.432941	0.171481	-0.948582	0.350825
Female only	Patches (PA reduced)	6	Passeroidea	LC	1200	1200	37.3583	37.4737	37.0515	37.8649	-0.115414	-0.506581	0.306823	-0.563622	0.55972
Female only	Patches (PA reduced)	6	Muscicapoidea	CR+EN+VU+NT+LC	637	637	33.4898	33.4898	33.4898	33.4898	0	0	0	0	1
Female only	Patches (PA reduced)	6	Muscicapoidea	EN+VU+NT+LC	632	632	33.424	33.4895	33.3574	33.589	-0.0654255	-0.165004	0.0666017	-1.07097	0.292854
Female only	Patches (PA reduced)	6	Muscicapoidea	VU+NT+LC	621	621	33.3422	33.4903	33.2536	33.6925	-0.148089	-0.350289	0.0886058	-1.32094	0.197901
Female only	Patches (PA reduced)	6	Muscicapoidea	NT+LC	596	596	33.3624	33.4892	33.1308	33.829	-0.126751	-0.466555	0.231617	-0.707818	0.462769
Female only	Patches (PA reduced)	6	Muscicapoidea	LC	556	556	33.4044	33.4817	32.972	33.9739	-0.077323	-0.569575	0.432387	-0.300454	0.749625
Female only	Patches (PA reduced)	6	Sylvioidea	CR+EN+VU+NT+LC	1066	1066	31.9424	31.9424	31.9424	31.9424	0	0	0	0	1
Female only	Patches (PA reduced)	6	Sylvioidea	EN+VU+NT+LC	1057	1057	31.9914	31.9418	31.8375	32.0237	0.0495801	-0.0323031	0.153889	1.02455	0.287856
Female only	Patches (PA reduced)	6	Sylvioidea	VU+NT+LC	1037	1037	31.816	31.9393	31.7608	32.0987	-0.123267	-0.282695	0.0552092	-1.46105	0.147926
Female only	Patches (PA reduced)	6	Sylvioidea	NT+LC	992	992	31.7326	31.9409	31.6668	32.1895	-0.208315	-0.456891	0.0657925	-1.50304	0.131934
Female only	Patches (PA reduced)	6	Sylvioidea	LC	925	925	31.6168	31.9412	31.5389	32.3282	-0.324402	-0.711463	0.0778022	-1.65392	0.103948

### Sheet: Table S8
dataset	traits	axes	region	iucn.alive	nspp	n	obs	null.mean	null.lci	null.uci	es.mean	es.lci	es.uci	ses	pval.2tail
All	DL (all axes)	3072	1. Trop/subtrop moist broadleaf	CR+EN+VU+NT+LC	7684	14146	0.946819	0.946819	0.946819	0.946819	0	0	0	0	1
All	DL (all axes)	3072	1. Trop/subtrop moist broadleaf	EN+VU+NT+LC	7593	13996	0.946163	0.946819	0.94647	0.947166	-0.000655895	-0.00100324	-0.000306448	-3.67809	0.0009995
All	DL (all axes)	3072	1. Trop/subtrop moist broadleaf	VU+NT+LC	7390	13657	0.944761	0.946817	0.946168	0.94744	-0.00205604	-0.00267885	-0.00140681	-6.27913	0.0009995
All	DL (all axes)	3072	1. Trop/subtrop moist broadleaf	NT+LC	6994	13003	0.941699	0.94681	0.945879	0.947773	-0.00511049	-0.00607356	-0.00417957	-10.346	0.0009995
All	DL (all axes)	3072	1. Trop/subtrop moist broadleaf	LC	6455	12061	0.939235	0.946778	0.945366	0.948234	-0.00754375	-0.00899971	-0.00613152	-10.5268	0.0009995
All	DL (all axes)	3072	2. Trop/subtrop dry broadleaf	CR+EN+VU+NT+LC	4515	8328	0.940833	0.940833	0.940833	0.940833	0	0	0	0	1
All	DL (all axes)	3072	2. Trop/subtrop dry broadleaf	EN+VU+NT+LC	4468	8249	0.940567	0.940828	0.940383	0.941261	-0.000260877	-0.000694281	0.000184099	-1.2104	0.216892
All	DL (all axes)	3072	2. Trop/subtrop dry broadleaf	VU+NT+LC	4374	8089	0.939443	0.940837	0.940078	0.941564	-0.00139351	-0.00212123	-0.000634712	-3.68031	0.001999
All	DL (all axes)	3072	2. Trop/subtrop dry broadleaf	NT+LC	4193	7801	0.9372	0.940838	0.939643	0.941908	-0.00363792	-0.00470753	-0.0024425	-6.30911	0.0009995
All	DL (all axes)	3072	2. Trop/subtrop dry broadleaf	LC	3958	7393	0.935166	0.940819	0.939241	0.942294	-0.00565361	-0.00712819	-0.00407563	-7.21778	0.0009995
All	DL (all axes)	3072	3. Trop/subtrop coniferous	CR+EN+VU+NT+LC	2133	4122	0.933966	0.933966	0.933966	0.933966	0	0	0	0	1
All	DL (all axes)	3072	3. Trop/subtrop coniferous	EN+VU+NT+LC	2116	4094	0.933624	0.93396	0.933377	0.934479	-0.000335788	-0.000855236	0.000246563	-1.21256	0.232884
All	DL (all axes)	3072	3. Trop/subtrop coniferous	VU+NT+LC	2080	4031	0.932191	0.933957	0.933011	0.934886	-0.00176517	-0.00269473	-0.000819433	-3.66196	0.0009995
All	DL (all axes)	3072	3. Trop/subtrop coniferous	NT+LC	1995	3884	0.929418	0.933965	0.932398	0.935536	-0.00454711	-0.00611845	-0.00298021	-5.64947	0.0009995
All	DL (all axes)	3072	3. Trop/subtrop coniferous	LC	1829	3570	0.925603	0.933906	0.931426	0.936152	-0.0083034	-0.0105489	-0.00582276	-6.79515	0.0009995
All	DL (all axes)	3072	4. Temp broadleaf/mixed	CR+EN+VU+NT+LC	2452	4754	0.90888	0.90888	0.90888	0.90888	0	0	0	0	1
All	DL (all axes)	3072	4. Temp broadleaf/mixed	EN+VU+NT+LC	2430	4714	0.908532	0.90888	0.908309	0.90945	-0.000348066	-0.0009188	0.000222897	-1.19341	0.231884
All	DL (all axes)	3072	4. Temp broadleaf/mixed	VU+NT+LC	2380	4627	0.908022	0.90887	0.907818	0.909888	-0.000848489	-0.00186584	0.000204248	-1.60206	0.121939
All	DL (all axes)	3072	4. Temp broadleaf/mixed	NT+LC	2257	4402	0.905178	0.908886	0.907185	0.910596	-0.00370715	-0.00541782	-0.00200675	-4.18861	0.0009995
All	DL (all axes)	3072	4. Temp broadleaf/mixed	LC	2122	4139	0.903211	0.908884	0.906549	0.911152	-0.005673	-0.00794075	-0.00333749	-4.74232	0.0009995
All	DL (all axes)	3072	5. Temp coniferous	CR+EN+VU+NT+LC	1880	3699	0.903186	0.903186	0.903186	0.903186	0	0	0	0	1
All	DL (all axes)	3072	5. Temp coniferous	EN+VU+NT+LC	1870	3680	0.903327	0.903182	0.902635	0.903629	0.000144838	-0.000302398	0.000691829	0.57816	0.601699
All	DL (all axes)	3072	5. Temp coniferous	VU+NT+LC	1840	3627	0.902737	0.903185	0.902234	0.904146	-0.000447808	-0.00140856	0.000502921	-0.911245	0.352824
All	DL (all axes)	3072	5. Temp coniferous	NT+LC	1768	3490	0.899996	0.903171	0.90151	0.904793	-0.00317512	-0.00479697	-0.00151393	-3.73905	0.001999
All	DL (all axes)	3072	5. Temp coniferous	LC	1653	3263	0.897682	0.903165	0.900717	0.905515	-0.00548328	-0.00783336	-0.00303517	-4.4639	0.0009995
All	DL (all axes)	3072	6. Boreal/taiga	CR+EN+VU+NT+LC	811	1598	0.865966	0.865966	0.865966	0.865966	0	0	0	0	1
All	DL (all axes)	3072	6. Boreal/taiga	EN+VU+NT+LC	806	1589	0.865729	0.86599	0.86502	0.866747	-0.000261841	-0.00101891	0.000708239	-0.598253	0.503748
All	DL (all axes)	3072	6. Boreal/taiga	VU+NT+LC	792	1564	0.865635	0.865948	0.86415	0.867558	-0.000312763	-0.00192345	0.00148447	-0.358441	0.704648
All	DL (all axes)	3072	6. Boreal/taiga	NT+LC	758	1496	0.863366	0.865954	0.862954	0.86871	-0.00258808	-0.00534381	0.000411924	-1.74662	0.0849575
All	DL (all axes)	3072	6. Boreal/taiga	LC	707	1397	0.862938	0.865835	0.861783	0.86982	-0.00289638	-0.00688108	0.00115568	-1.36918	0.181909
All	DL (all axes)	3072	7. Trop/subtrop grass/savanna/shrub	CR+EN+VU+NT+LC	5105	9590	0.942689	0.942689	0.942689	0.942689	0	0	0	0	1
All	DL (all axes)	3072	7. Trop/subtrop grass/savanna/shrub	EN+VU+NT+LC	5072	9533	0.942726	0.94269	0.94237	0.94298	3.62145e-05	-0.000253743	0.00035676	0.227075	0.841579
All	DL (all axes)	3072	7. Trop/subtrop grass/savanna/shrub	VU+NT+LC	4987	9383	0.942293	0.942691	0.94206	0.943294	-0.000398061	-0.00100077	0.000232699	-1.28601	0.189905
All	DL (all axes)	3072	7. Trop/subtrop grass/savanna/shrub	NT+LC	4832	9125	0.941009	0.942673	0.941766	0.943624	-0.00166429	-0.00261547	-0.000757198	-3.51722	0.0009995
All	DL (all axes)	3072	7. Trop/subtrop grass/savanna/shrub	LC	4626	8747	0.94003	0.942676	0.941414	0.943922	-0.00264605	-0.00389193	-0.00138343	-4.18229	0.0009995
All	DL (all axes)	3072	8. Temp grass/savanna/shrub	CR+EN+VU+NT+LC	2055	3970	0.898347	0.898347	0.898347	0.898347	0	0	0	0	1
All	DL (all axes)	3072	8. Temp grass/savanna/shrub	EN+VU+NT+LC	2046	3952	0.897988	0.898352	0.897844	0.898787	-0.000364082	-0.000798984	0.000143911	-1.51712	0.136932
All	DL (all axes)	3072	8. Temp grass/savanna/shrub	VU+NT+LC	2004	3878	0.897629	0.898358	0.89719	0.899427	-0.000728961	-0.00179762	0.000439271	-1.24983	0.231884
All	DL (all axes)	3072	8. Temp grass/savanna/shrub	NT+LC	1925	3730	0.895892	0.898336	0.896575	0.900037	-0.00244399	-0.00414555	-0.000683122	-2.77356	0.0109945
All	DL (all axes)	3072	8. Temp grass/savanna/shrub	LC	1832	3554	0.894622	0.898322	0.895881	0.900767	-0.00370002	-0.00614523	-0.00125904	-3.02715	0.0029985
All	DL (all axes)	3072	9. Flooded grass/savanna	CR+EN+VU+NT+LC	3268	6237	0.938696	0.938696	0.938696	0.938696	0	0	0	0	1
All	DL (all axes)	3072	9. Flooded grass/savanna	EN+VU+NT+LC	3255	6213	0.938873	0.938695	0.938377	0.938981	0.000178016	-0.000107711	0.000496398	1.13964	0.246877
All	DL (all axes)	3072	9. Flooded grass/savanna	VU+NT+LC	3207	6130	0.938801	0.938693	0.938028	0.939342	0.000107942	-0.000541661	0.000772467	0.319014	0.754623
All	DL (all axes)	3072	9. Flooded grass/savanna	NT+LC	3108	5960	0.937629	0.938699	0.937591	0.939807	-0.00107029	-0.00217802	3.80542e-05	-1.9273	0.05997
All	DL (all axes)	3072	9. Flooded grass/savanna	LC	2975	5717	0.936805	0.938663	0.937151	0.940159	-0.00185769	-0.00335414	-0.000345514	-2.36939	0.01999
All	DL (all axes)	3072	10. Montane grass/shrub	CR+EN+VU+NT+LC	5639	10622	0.939215	0.939215	0.939215	0.939215	0	0	0	0	1
All	DL (all axes)	3072	10. Montane grass/shrub	EN+VU+NT+LC	5609	10569	0.939124	0.939213	0.938935	0.939476	-8.9001e-05	-0.000352589	0.000188743	-0.646982	0.516742
All	DL (all axes)	3072	10. Montane grass/shrub	VU+NT+LC	5529	10429	0.938587	0.939213	0.938701	0.93973	-0.000625645	-0.00114273	-0.000113676	-2.36901	0.017991
All	DL (all axes)	3072	10. Montane grass/shrub	NT+LC	5351	10118	0.936914	0.939203	0.938369	0.940052	-0.00228869	-0.00313807	-0.00145421	-5.25244	0.0009995
All	DL (all axes)	3072	10. Montane grass/shrub	LC	5076	9615	0.93523	0.93921	0.937947	0.94044	-0.00398012	-0.00521	-0.00271697	-6.32398	0.0009995
All	DL (all axes)	3072	11. Tundra	CR+EN+VU+NT+LC	697	1364	0.870547	0.870547	0.870547	0.870547	0	0	0	0	1
All	DL (all axes)	3072	11. Tundra	EN+VU+NT+LC	693	1357	0.870286	0.87054	0.869574	0.87128	-0.000253399	-0.000993424	0.000712299	-0.559463	0.537731
All	DL (all axes)	3072	11. Tundra	VU+NT+LC	676	1327	0.870621	0.870523	0.86835	0.872512	9.83248e-05	-0.00189047	0.00227152	0.0932622	0.954523
All	DL (all axes)	3072	11. Tundra	NT+LC	634	1245	0.866277	0.870495	0.866685	0.874098	-0.00421818	-0.00782057	-0.000407603	-2.17744	0.0309845
All	DL (all axes)	3072	11. Tundra	LC	589	1162	0.866409	0.870508	0.86543	0.875186	-0.00409983	-0.00877757	0.000978219	-1.6485	0.106947
All	DL (all axes)	3072	12. Mediterranean forest/wood/scrub	CR+EN+VU+NT+LC	1726	3349	0.901279	0.901279	0.901279	0.901279	0	0	0	0	1
All	DL (all axes)	3072	12. Mediterranean forest/wood/scrub	EN+VU+NT+LC	1723	3344	0.901237	0.901275	0.900931	0.901561	-3.79693e-05	-0.000323648	0.000305653	-0.236308	0.773613
All	DL (all axes)	3072	12. Mediterranean forest/wood/scrub	VU+NT+LC	1684	3277	0.900202	0.901274	0.900016	0.902424	-0.00107114	-0.00222154	0.000186187	-1.75806	0.0869565
All	DL (all axes)	3072	12. Mediterranean forest/wood/scrub	NT+LC	1627	3175	0.898983	0.901268	0.899412	0.9031	-0.00228463	-0.00411662	-0.000429088	-2.4254	0.0169915
All	DL (all axes)	3072	12. Mediterranean forest/wood/scrub	LC	1556	3040	0.899591	0.901215	0.89867	0.903575	-0.00162416	-0.00398465	0.000920964	-1.30557	0.174913
All	DL (all axes)	3072	13. Desert/xeric shrub	CR+EN+VU+NT+LC	4346	8301	0.926225	0.926225	0.926225	0.926225	0	0	0	0	1
All	DL (all axes)	3072	13. Desert/xeric shrub	EN+VU+NT+LC	4324	8266	0.926328	0.926224	0.925905	0.926524	0.000103569	-0.000196916	0.000422717	0.651866	0.531734
All	DL (all axes)	3072	13. Desert/xeric shrub	VU+NT+LC	4241	8123	0.925576	0.926215	0.925519	0.926887	-0.000638755	-0.0013114	5.64113e-05	-1.80696	0.0809595
All	DL (all axes)	3072	13. Desert/xeric shrub	NT+LC	4106	7883	0.924515	0.926216	0.925149	0.927262	-0.00170064	-0.00274709	-0.000633774	-3.10649	0.005997
All	DL (all axes)	3072	13. Desert/xeric shrub	LC	3916	7535	0.923507	0.926223	0.924791	0.927683	-0.00271568	-0.00417606	-0.00128374	-3.63472	0.0009995
All	DL (all axes)	3072	14. Trop/subtrop mangroves	CR+EN+VU+NT+LC	5242	9841	0.94864	0.94864	0.94864	0.94864	0	0	0	0	1
All	DL (all axes)	3072	14. Trop/subtrop mangroves	EN+VU+NT+LC	5206	9777	0.948499	0.948642	0.94832	0.948931	-0.000143591	-0.000432232	0.000178529	-0.920258	0.365817
All	DL (all axes)	3072	14. Trop/subtrop mangroves	VU+NT+LC	5110	9613	0.947531	0.948626	0.948033	0.94922	-0.00109482	-0.00168824	-0.000502183	-3.57789	0.0009995
All	DL (all axes)	3072	14. Trop/subtrop mangroves	NT+LC	4925	9303	0.945991	0.948622	0.947645	0.949562	-0.0026308	-0.00357144	-0.00165369	-5.43744	0.0009995
All	DL (all axes)	3072	14. Trop/subtrop mangroves	LC	4619	8752	0.944711	0.948634	0.947313	0.95	-0.00392338	-0.00528933	-0.00260268	-5.69469	0.0009995
All	Patches (all axes)	30	1. Trop/subtrop moist broadleaf	CR+EN+VU+NT+LC	7684	14146	50.4945	50.4945	50.4945	50.4945	0	0	0	0	1
All	Patches (all axes)	30	1. Trop/subtrop moist broadleaf	EN+VU+NT+LC	7593	13996	50.3857	50.4939	50.4372	50.549	-0.108206	-0.163314	-0.0515058	-3.85308	0.0009995
All	Patches (all axes)	30	1. Trop/subtrop moist broadleaf	VU+NT+LC	7390	13657	50.1503	50.4935	50.3884	50.5932	-0.34322	-0.442869	-0.238118	-6.57773	0.0009995
All	Patches (all axes)	30	1. Trop/subtrop moist broadleaf	NT+LC	6994	13003	49.9	50.4939	50.3324	50.652	-0.593882	-0.751982	-0.432464	-7.28564	0.0009995
All	Patches (all axes)	30	1. Trop/subtrop moist broadleaf	LC	6455	12061	49.5552	50.4914	50.2769	50.7096	-0.936227	-1.15447	-0.72174	-8.43821	0.0009995
All	Patches (all axes)	30	2. Trop/subtrop dry broadleaf	CR+EN+VU+NT+LC	4515	8328	49.9898	49.9898	49.9898	49.9898	0	0	0	0	1
All	Patches (all axes)	30	2. Trop/subtrop dry broadleaf	EN+VU+NT+LC	4468	8249	49.9335	49.9902	49.9217	50.0538	-0.0566866	-0.120302	0.0118425	-1.6777	0.0869565
All	Patches (all axes)	30	2. Trop/subtrop dry broadleaf	VU+NT+LC	4374	8089	49.7778	49.9886	49.8634	50.1073	-0.210785	-0.329462	-0.0855668	-3.41763	0.0009995
All	Patches (all axes)	30	2. Trop/subtrop dry broadleaf	NT+LC	4193	7801	49.5671	49.9904	49.8106	50.1712	-0.423216	-0.604087	-0.243497	-4.57778	0.0009995
All	Patches (all axes)	30	2. Trop/subtrop dry broadleaf	LC	3958	7393	49.2484	49.9955	49.7458	50.2331	-0.747105	-0.98469	-0.497359	-5.99482	0.0009995
All	Patches (all axes)	30	3. Trop/subtrop coniferous	CR+EN+VU+NT+LC	2133	4122	49.1714	49.1714	49.1714	49.1714	0	0	0	0	1
All	Patches (all axes)	30	3. Trop/subtrop coniferous	EN+VU+NT+LC	2116	4094	49.1034	49.1711	49.0792	49.2455	-0.0676624	-0.142049	0.0241916	-1.60525	0.129935
All	Patches (all axes)	30	3. Trop/subtrop coniferous	VU+NT+LC	2080	4031	48.8726	49.1706	49.0107	49.3137	-0.297972	-0.441085	-0.138128	-3.90229	0.0009995
All	Patches (all axes)	30	3. Trop/subtrop coniferous	NT+LC	1995	3884	48.7154	49.1775	48.9398	49.4213	-0.462113	-0.705906	-0.224379	-3.70187	0.0009995
All	Patches (all axes)	30	3. Trop/subtrop coniferous	LC	1829	3570	48.2425	49.1728	48.7953	49.54	-0.930307	-1.29747	-0.55281	-4.81547	0.0009995
All	Patches (all axes)	30	4. Temp broadleaf/mixed	CR+EN+VU+NT+LC	2452	4754	48.7227	48.7227	48.7227	48.7227	0	0	0	0	1
All	Patches (all axes)	30	4. Temp broadleaf/mixed	EN+VU+NT+LC	2430	4714	48.706	48.7219	48.6235	48.8036	-0.0159532	-0.0976447	0.0825192	-0.340525	0.710645
All	Patches (all axes)	30	4. Temp broadleaf/mixed	VU+NT+LC	2380	4627	48.5444	48.7251	48.5422	48.8852	-0.180706	-0.340771	0.00227868	-2.0379	0.0549725
All	Patches (all axes)	30	4. Temp broadleaf/mixed	NT+LC	2257	4402	48.2278	48.7219	48.4256	48.9998	-0.494117	-0.772077	-0.197813	-3.41252	0.001999
All	Patches (all axes)	30	4. Temp broadleaf/mixed	LC	2122	4139	47.9466	48.7201	48.3222	49.0949	-0.773504	-1.14827	-0.375621	-3.87446	0.0009995
All	Patches (all axes)	30	5. Temp coniferous	CR+EN+VU+NT+LC	1880	3699	47.5031	47.5031	47.5031	47.5031	0	0	0	0	1
All	Patches (all axes)	30	5. Temp coniferous	EN+VU+NT+LC	1870	3680	47.5007	47.5038	47.4176	47.5691	-0.00301946	-0.0683704	0.0831191	-0.0770878	0.863568
All	Patches (all axes)	30	5. Temp coniferous	VU+NT+LC	1840	3627	47.3677	47.5053	47.3361	47.6532	-0.137693	-0.285547	0.0315274	-1.72298	0.095952
All	Patches (all axes)	30	5. Temp coniferous	NT+LC	1768	3490	47.0409	47.5014	47.2251	47.7563	-0.460512	-0.715414	-0.184204	-3.39214	0.0009995
All	Patches (all axes)	30	5. Temp coniferous	LC	1653	3263	46.7544	47.5026	47.0861	47.8899	-0.748244	-1.13555	-0.33176	-3.67029	0.0009995
All	Patches (all axes)	30	6. Boreal/taiga	CR+EN+VU+NT+LC	811	1598	47.1419	47.1419	47.1419	47.1419	0	0	0	0	1
All	Patches (all axes)	30	6. Boreal/taiga	EN+VU+NT+LC	806	1589	47.0612	47.1399	46.9608	47.2491	-0.0786913	-0.187865	0.100458	-1.06062	0.289855
All	Patches (all axes)	30	6. Boreal/taiga	VU+NT+LC	792	1564	46.9752	47.141	46.8196	47.4096	-0.165729	-0.434347	0.155689	-1.09829	0.276862
All	Patches (all axes)	30	6. Boreal/taiga	NT+LC	758	1496	46.4647	47.1475	46.6044	47.6202	-0.682804	-1.15551	-0.139722	-2.62978	0.0149925
All	Patches (all axes)	30	6. Boreal/taiga	LC	707	1397	46.1777	47.1319	46.4011	47.8048	-0.954294	-1.62718	-0.223467	-2.6306	0.013993
All	Patches (all axes)	30	7. Trop/subtrop grass/savanna/shrub	CR+EN+VU+NT+LC	5105	9590	50.3691	50.3691	50.3691	50.3691	0	0	0	0	1
All	Patches (all axes)	30	7. Trop/subtrop grass/savanna/shrub	EN+VU+NT+LC	5072	9533	50.3783	50.3692	50.316	50.415	0.00909875	-0.0367723	0.0622666	0.357335	0.737631
All	Patches (all axes)	30	7. Trop/subtrop grass/savanna/shrub	VU+NT+LC	4987	9383	50.2604	50.3706	50.2742	50.4664	-0.110278	-0.206043	-0.0138433	-2.25944	0.0269865
All	Patches (all axes)	30	7. Trop/subtrop grass/savanna/shrub	NT+LC	4832	9125	50.1149	50.3666	50.2158	50.5109	-0.251693	-0.396069	-0.100927	-3.28225	0.0049975
All	Patches (all axes)	30	7. Trop/subtrop grass/savanna/shrub	LC	4626	8747	49.9243	50.3676	50.1696	50.5703	-0.443293	-0.646073	-0.24529	-4.30366	0.0009995
All	Patches (all axes)	30	8. Temp grass/savanna/shrub	CR+EN+VU+NT+LC	2055	3970	48.3047	48.3047	48.3047	48.3047	0	0	0	0	1
All	Patches (all axes)	30	8. Temp grass/savanna/shrub	EN+VU+NT+LC	2046	3952	48.2999	48.3053	48.2223	48.369	-0.00531692	-0.0690752	0.0775917	-0.142468	0.805597
All	Patches (all axes)	30	8. Temp grass/savanna/shrub	VU+NT+LC	2004	3878	48.1477	48.3059	48.1158	48.4709	-0.158191	-0.323226	0.0319316	-1.75165	0.103948
All	Patches (all axes)	30	8. Temp grass/savanna/shrub	NT+LC	1925	3730	47.9009	48.3047	48.0198	48.5732	-0.403837	-0.672286	-0.118936	-2.78195	0.0069965
All	Patches (all axes)	30	8. Temp grass/savanna/shrub	LC	1832	3554	47.6364	48.3055	47.934	48.6914	-0.669084	-1.05499	-0.297598	-3.44865	0.0009995
All	Patches (all axes)	30	9. Flooded grass/savanna	CR+EN+VU+NT+LC	3268	6237	50.4882	50.4882	50.4882	50.4882	0	0	0	0	1
All	Patches (all axes)	30	9. Flooded grass/savanna	EN+VU+NT+LC	3255	6213	50.4694	50.4881	50.4335	50.5326	-0.018736	-0.0632832	0.0358806	-0.725765	0.448776
All	Patches (all axes)	30	9. Flooded grass/savanna	VU+NT+LC	3207	6130	50.3655	50.4894	50.3738	50.5973	-0.123878	-0.231756	-0.00822123	-2.17114	0.0369815
All	Patches (all axes)	30	9. Flooded grass/savanna	NT+LC	3108	5960	50.2073	50.4877	50.301	50.6621	-0.28039	-0.454763	-0.0937202	-3.04706	0.0049975
All	Patches (all axes)	30	9. Flooded grass/savanna	LC	2975	5717	50.0811	50.4882	50.2266	50.7345	-0.407068	-0.653407	-0.145483	-3.1583	0.0029985
All	Patches (all axes)	30	10. Montane grass/shrub	CR+EN+VU+NT+LC	5639	10622	49.8261	49.8261	49.8261	49.8261	0	0	0	0	1
All	Patches (all axes)	30	10. Montane grass/shrub	EN+VU+NT+LC	5609	10569	49.8037	49.8262	49.7791	49.8663	-0.0224835	-0.0626209	0.0245742	-1.02738	0.305847
All	Patches (all axes)	30	10. Montane grass/shrub	VU+NT+LC	5529	10429	49.6966	49.8274	49.7411	49.9065	-0.130811	-0.209969	-0.044558	-3.10497	0.0029985
All	Patches (all axes)	30	10. Montane grass/shrub	NT+LC	5351	10118	49.5695	49.8262	49.6872	49.9551	-0.256657	-0.385574	-0.117676	-3.69082	0.001999
All	Patches (all axes)	30	10. Montane grass/shrub	LC	5076	9615	49.3068	49.8233	49.624	50.0203	-0.516559	-0.713551	-0.317267	-5.13455	0.0009995
All	Patches (all axes)	30	11. Tundra	CR+EN+VU+NT+LC	697	1364	48.5185	48.5185	48.5185	48.5185	0	0	0	0	1
All	Patches (all axes)	30	11. Tundra	EN+VU+NT+LC	693	1357	48.4335	48.5181	48.3262	48.6342	-0.0846605	-0.200766	0.107227	-1.0455	0.294853
All	Patches (all axes)	30	11. Tundra	VU+NT+LC	676	1327	48.3038	48.521	48.1345	48.8471	-0.21715	-0.543262	0.169292	-1.17524	0.241879
All	Patches (all axes)	30	11. Tundra	NT+LC	634	1245	47.2899	48.5067	47.8276	49.1634	-1.21684	-1.87352	-0.537713	-3.65017	0.001999
All	Patches (all axes)	30	11. Tundra	LC	589	1162	47.3086	48.4975	47.5488	49.3384	-1.18892	-2.02979	-0.240166	-2.64061	0.0069965
All	Patches (all axes)	30	12. Mediterranean forest/wood/scrub	CR+EN+VU+NT+LC	1726	3349	48.6742	48.6742	48.6742	48.6742	0	0	0	0	1
All	Patches (all axes)	30	12. Mediterranean forest/wood/scrub	EN+VU+NT+LC	1723	3344	48.6663	48.6731	48.6141	48.7119	-0.00688928	-0.0456483	0.0521579	-0.27659	0.672664
All	Patches (all axes)	30	12. Mediterranean forest/wood/scrub	VU+NT+LC	1684	3277	48.4552	48.673	48.4819	48.8468	-0.217782	-0.391587	-0.0266496	-2.28819	0.027986
All	Patches (all axes)	30	12. Mediterranean forest/wood/scrub	NT+LC	1627	3175	48.2201	48.6688	48.3663	48.9356	-0.448707	-0.715498	-0.146158	-3.10553	0.0069965
All	Patches (all axes)	30	12. Mediterranean forest/wood/scrub	LC	1556	3040	48.1615	48.6718	48.301	49.034	-0.510357	-0.872566	-0.139531	-2.73062	0.0069965
All	Patches (all axes)	30	13. Desert/xeric shrub	CR+EN+VU+NT+LC	4346	8301	49.4359	49.4359	49.4359	49.4359	0	0	0	0	1
All	Patches (all axes)	30	13. Desert/xeric shrub	EN+VU+NT+LC	4324	8266	49.4133	49.4369	49.3816	49.4815	-0.0235678	-0.068203	0.0317368	-0.929247	0.334833
All	Patches (all axes)	30	13. Desert/xeric shrub	VU+NT+LC	4241	8123	49.288	49.4339	49.3226	49.5343	-0.145866	-0.246261	-0.0345466	-2.65186	0.0129935
All	Patches (all axes)	30	13. Desert/xeric shrub	NT+LC	4106	7883	49.1784	49.4332	49.2621	49.5956	-0.254754	-0.417161	-0.0836226	-2.98815	0.0049975
All	Patches (all axes)	30	13. Desert/xeric shrub	LC	3916	7535	48.9909	49.4373	49.208	49.6597	-0.446391	-0.668839	-0.217097	-3.87789	0.0009995
All	Patches (all axes)	30	14. Trop/subtrop mangroves	CR+EN+VU+NT+LC	5242	9841	51.0235	51.0235	51.0235	51.0235	0	0	0	0	1
All	Patches (all axes)	30	14. Trop/subtrop mangroves	EN+VU+NT+LC	5206	9777	50.971	51.0231	50.969	51.0716	-0.052041	-0.100581	0.00200179	-1.98242	0.057971
All	Patches (all axes)	30	14. Trop/subtrop mangroves	VU+NT+LC	5110	9613	50.8151	51.0225	50.9197	51.1159	-0.207411	-0.300778	-0.104625	-4.04809	0.0009995
All	Patches (all axes)	30	14. Trop/subtrop mangroves	NT+LC	4925	9303	50.6776	51.0213	50.8594	51.1742	-0.343663	-0.496603	-0.181776	-4.30954	0.0009995
All	Patches (all axes)	30	14. Trop/subtrop mangroves	LC	4619	8752	50.4586	51.0207	50.7911	51.2469	-0.562114	-0.788339	-0.332463	-4.83842	0.0009995
All	DL (PA reduced)	129	1. Trop/subtrop moist broadleaf	CR+EN+VU+NT+LC	7684	14146	0.914435	0.914435	0.914435	0.914435	0	0	0	0	1
All	DL (PA reduced)	129	1. Trop/subtrop moist broadleaf	EN+VU+NT+LC	7593	13996	0.913835	0.914429	0.914087	0.914757	-0.000593968	-0.000922011	-0.000251617	-3.41798	0.0009995
All	DL (PA reduced)	129	1. Trop/subtrop moist broadleaf	VU+NT+LC	7390	13657	0.912556	0.914425	0.913807	0.915023	-0.00186992	-0.00246767	-0.0012515	-5.86993	0.0009995
All	DL (PA reduced)	129	1. Trop/subtrop moist broadleaf	NT+LC	6994	13003	0.909764	0.914427	0.913464	0.915379	-0.00466253	-0.00561467	-0.00369956	-9.61767	0.0009995
All	DL (PA reduced)	129	1. Trop/subtrop moist broadleaf	LC	6455	12061	0.907536	0.914414	0.913057	0.915703	-0.00687826	-0.00816744	-0.00552165	-9.99112	0.0009995
All	DL (PA reduced)	129	2. Trop/subtrop dry broadleaf	CR+EN+VU+NT+LC	4515	8328	0.908955	0.908955	0.908955	0.908955	0	0	0	0	1
All	DL (PA reduced)	129	2. Trop/subtrop dry broadleaf	EN+VU+NT+LC	4468	8249	0.908723	0.908954	0.90853	0.909336	-0.000230805	-0.000612969	0.000192832	-1.13832	0.263868
All	DL (PA reduced)	129	2. Trop/subtrop dry broadleaf	VU+NT+LC	4374	8089	0.907668	0.908956	0.908244	0.909659	-0.00128844	-0.00199171	-0.000576823	-3.5519	0.0009995
All	DL (PA reduced)	129	2. Trop/subtrop dry broadleaf	NT+LC	4193	7801	0.905582	0.908969	0.907873	0.91003	-0.00338704	-0.00444824	-0.00229114	-6.07753	0.0009995
All	DL (PA reduced)	129	2. Trop/subtrop dry broadleaf	LC	3958	7393	0.903715	0.908947	0.907428	0.910453	-0.00523114	-0.00673749	-0.00371214	-6.76826	0.0009995
All	DL (PA reduced)	129	3. Trop/subtrop coniferous	CR+EN+VU+NT+LC	2133	4122	0.90259	0.90259	0.90259	0.90259	0	0	0	0	1
All	DL (PA reduced)	129	3. Trop/subtrop coniferous	EN+VU+NT+LC	2116	4094	0.90229	0.902604	0.902072	0.903087	-0.000314322	-0.000797167	0.000218009	-1.21688	0.223888
All	DL (PA reduced)	129	3. Trop/subtrop coniferous	VU+NT+LC	2080	4031	0.90093	0.902598	0.901634	0.903501	-0.00166757	-0.00257111	-0.000704272	-3.47265	0.001999
All	DL (PA reduced)	129	3. Trop/subtrop coniferous	NT+LC	1995	3884	0.898464	0.902587	0.901032	0.904075	-0.00412253	-0.00561091	-0.00256782	-5.2536	0.0009995
All	DL (PA reduced)	129	3. Trop/subtrop coniferous	LC	1829	3570	0.894936	0.902569	0.900147	0.904817	-0.00763324	-0.00988094	-0.00521065	-6.34137	0.0009995
All	DL (PA reduced)	129	4. Temp broadleaf/mixed	CR+EN+VU+NT+LC	2452	4754	0.87827	0.87827	0.87827	0.87827	0	0	0	0	1
All	DL (PA reduced)	129	4. Temp broadleaf/mixed	EN+VU+NT+LC	2430	4714	0.877965	0.878278	0.877683	0.878826	-0.000313429	-0.000861727	0.000281372	-1.07108	0.27986
All	DL (PA reduced)	129	4. Temp broadleaf/mixed	VU+NT+LC	2380	4627	0.877522	0.878261	0.877226	0.879241	-0.000739658	-0.00171972	0.000295877	-1.4427	0.151924
All	DL (PA reduced)	129	4. Temp broadleaf/mixed	NT+LC	2257	4402	0.874867	0.878246	0.876482	0.880006	-0.00337871	-0.00513903	-0.00161464	-3.74505	0.0009995
All	DL (PA reduced)	129	4. Temp broadleaf/mixed	LC	2122	4139	0.873144	0.878232	0.875722	0.880613	-0.0050886	-0.00746918	-0.00257866	-4.11878	0.0009995
All	DL (PA reduced)	129	5. Temp coniferous	CR+EN+VU+NT+LC	1880	3699	0.872846	0.872846	0.872846	0.872846	0	0	0	0	1
All	DL (PA reduced)	129	5. Temp coniferous	EN+VU+NT+LC	1870	3680	0.873019	0.872841	0.872328	0.873293	0.000178322	-0.000274589	0.000690901	0.719748	0.485757
All	DL (PA reduced)	129	5. Temp coniferous	VU+NT+LC	1840	3627	0.872523	0.872831	0.871811	0.87377	-0.00030864	-0.00124704	0.000712316	-0.625209	0.501749
All	DL (PA reduced)	129	5. Temp coniferous	NT+LC	1768	3490	0.869973	0.872864	0.871085	0.874513	-0.00289076	-0.00454008	-0.00111153	-3.38378	0.001999
All	DL (PA reduced)	129	5. Temp coniferous	LC	1653	3263	0.867934	0.872806	0.870392	0.8752	-0.00487189	-0.00726533	-0.00245772	-3.9703	0.0009995
All	DL (PA reduced)	129	6. Boreal/taiga	CR+EN+VU+NT+LC	811	1598	0.836596	0.836596	0.836596	0.836596	0	0	0	0	1
All	DL (PA reduced)	129	6. Boreal/taiga	EN+VU+NT+LC	806	1589	0.836385	0.83658	0.835631	0.837339	-0.000194848	-0.000954713	0.000753356	-0.439814	0.631684
All	DL (PA reduced)	129	6. Boreal/taiga	VU+NT+LC	792	1564	0.836367	0.836592	0.834783	0.838217	-0.000225061	-0.00185061	0.00158362	-0.256007	0.786607
All	DL (PA reduced)	129	6. Boreal/taiga	NT+LC	758	1496	0.834154	0.836576	0.833549	0.839345	-0.00242249	-0.0051918	0.000604183	-1.64991	0.108946
All	DL (PA reduced)	129	6. Boreal/taiga	LC	707	1397	0.833747	0.836479	0.832184	0.840633	-0.00273197	-0.00688598	0.00156312	-1.27948	0.201899
All	DL (PA reduced)	129	7. Trop/subtrop grass/savanna/shrub	CR+EN+VU+NT+LC	5105	9590	0.911066	0.911066	0.911066	0.911066	0	0	0	0	1
All	DL (PA reduced)	129	7. Trop/subtrop grass/savanna/shrub	EN+VU+NT+LC	5072	9533	0.911126	0.911071	0.910768	0.911367	5.51564e-05	-0.000241237	0.000358312	0.360085	0.726637
All	DL (PA reduced)	129	7. Trop/subtrop grass/savanna/shrub	VU+NT+LC	4987	9383	0.910754	0.911066	0.910479	0.911622	-0.000311885	-0.00086762	0.000274794	-1.07136	0.284858
All	DL (PA reduced)	129	7. Trop/subtrop grass/savanna/shrub	NT+LC	4832	9125	0.909606	0.911051	0.91017	0.911913	-0.00144478	-0.00230702	-0.000563986	-3.17082	0.0049975
All	DL (PA reduced)	129	7. Trop/subtrop grass/savanna/shrub	LC	4626	8747	0.90876	0.911047	0.909897	0.912254	-0.00228699	-0.00349431	-0.00113682	-3.77575	0.0009995
All	DL (PA reduced)	129	8. Temp grass/savanna/shrub	CR+EN+VU+NT+LC	2055	3970	0.868114	0.868114	0.868114	0.868114	0	0	0	0	1
All	DL (PA reduced)	129	8. Temp grass/savanna/shrub	EN+VU+NT+LC	2046	3952	0.86778	0.868107	0.867632	0.868518	-0.000327191	-0.000738419	0.000147801	-1.42105	0.175912
All	DL (PA reduced)	129	8. Temp grass/savanna/shrub	VU+NT+LC	2004	3878	0.867445	0.868113	0.867025	0.869188	-0.000667807	-0.00174277	0.000419986	-1.1903	0.255872
All	DL (PA reduced)	129	8. Temp grass/savanna/shrub	NT+LC	1925	3730	0.865781	0.868141	0.866375	0.869862	-0.00236054	-0.00408149	-0.000594098	-2.62703	0.013993
All	DL (PA reduced)	129	8. Temp grass/savanna/shrub	LC	1832	3554	0.86456	0.868059	0.865679	0.87038	-0.00349883	-0.00581942	-0.00111861	-2.90608	0.003998
All	DL (PA reduced)	129	9. Flooded grass/savanna	CR+EN+VU+NT+LC	3268	6237	0.907777	0.907777	0.907777	0.907777	0	0	0	0	1
All	DL (PA reduced)	129	9. Flooded grass/savanna	EN+VU+NT+LC	3255	6213	0.907972	0.90777	0.907456	0.908056	0.000202273	-8.40628e-05	0.000516723	1.3127	0.186907
All	DL (PA reduced)	129	9. Flooded grass/savanna	VU+NT+LC	3207	6130	0.907956	0.90778	0.907097	0.908445	0.000176091	-0.000488439	0.00085943	0.511574	0.616692
All	DL (PA reduced)	129	9. Flooded grass/savanna	NT+LC	3108	5960	0.906929	0.907773	0.906721	0.908815	-0.000844882	-0.00188678	0.000208055	-1.56732	0.121939
All	DL (PA reduced)	129	9. Flooded grass/savanna	LC	2975	5717	0.906193	0.907768	0.906232	0.909228	-0.00157521	-0.00303516	-3.89723e-05	-2.02842	0.0429785
All	DL (PA reduced)	129	10. Montane grass/shrub	CR+EN+VU+NT+LC	5639	10622	0.907594	0.907594	0.907594	0.907594	0	0	0	0	1
All	DL (PA reduced)	129	10. Montane grass/shrub	EN+VU+NT+LC	5609	10569	0.907543	0.907591	0.907321	0.907845	-4.83833e-05	-0.000302111	0.000221902	-0.360582	0.697651
All	DL (PA reduced)	129	10. Montane grass/shrub	VU+NT+LC	5529	10429	0.907075	0.907588	0.907071	0.908109	-0.0005124	-0.00103356	3.85872e-06	-1.9321	0.053973
All	DL (PA reduced)	129	10. Montane grass/shrub	NT+LC	5351	10118	0.905603	0.907592	0.906759	0.908465	-0.00198832	-0.00286124	-0.00115548	-4.58412	0.0009995
All	DL (PA reduced)	129	10. Montane grass/shrub	LC	5076	9615	0.904089	0.907547	0.906341	0.90872	-0.00345803	-0.00463062	-0.00225138	-5.63768	0.0009995
All	DL (PA reduced)	129	11. Tundra	CR+EN+VU+NT+LC	697	1364	0.841022	0.841022	0.841022	0.841022	0	0	0	0	1
All	DL (PA reduced)	129	11. Tundra	EN+VU+NT+LC	693	1357	0.840802	0.841014	0.839959	0.84179	-0.000212131	-0.000987356	0.000843112	-0.453001	0.594703
All	DL (PA reduced)	129	11. Tundra	VU+NT+LC	676	1327	0.84121	0.841041	0.8389	0.842972	0.00016907	-0.00176226	0.00230976	0.160263	0.891554
All	DL (PA reduced)	129	11. Tundra	NT+LC	634	1245	0.83708	0.840948	0.837276	0.844638	-0.00386812	-0.00755816	-0.000195422	-2.07321	0.0369815
All	DL (PA reduced)	129	11. Tundra	LC	589	1162	0.837318	0.840899	0.835769	0.845873	-0.00358121	-0.00855452	0.00154913	-1.34934	0.17991
All	DL (PA reduced)	129	12. Mediterranean forest/wood/scrub	CR+EN+VU+NT+LC	1726	3349	0.870946	0.870946	0.870946	0.870946	0	0	0	0	1
All	DL (PA reduced)	129	12. Mediterranean forest/wood/scrub	EN+VU+NT+LC	1723	3344	0.870904	0.870944	0.870616	0.871221	-4.0736e-05	-0.00031756	0.000287178	-0.264875	0.761619
All	DL (PA reduced)	129	12. Mediterranean forest/wood/scrub	VU+NT+LC	1684	3277	0.86992	0.870925	0.869735	0.872067	-0.00100479	-0.00214679	0.000185093	-1.70043	0.097951
All	DL (PA reduced)	129	12. Mediterranean forest/wood/scrub	NT+LC	1627	3175	0.868755	0.87093	0.869148	0.872695	-0.00217423	-0.00393976	-0.000392986	-2.41696	0.0209895
All	DL (PA reduced)	129	12. Mediterranean forest/wood/scrub	LC	1556	3040	0.869461	0.870933	0.868473	0.87333	-0.00147186	-0.00386862	0.000988071	-1.19608	0.223888
All	DL (PA reduced)	129	13. Desert/xeric shrub	CR+EN+VU+NT+LC	4346	8301	0.895364	0.895364	0.895364	0.895364	0	0	0	0	1
All	DL (PA reduced)	129	13. Desert/xeric shrub	EN+VU+NT+LC	4324	8266	0.895498	0.895368	0.895041	0.895665	0.000129985	-0.000167269	0.00045729	0.812544	0.413793
All	DL (PA reduced)	129	13. Desert/xeric shrub	VU+NT+LC	4241	8123	0.894829	0.895356	0.894636	0.895998	-0.000527074	-0.00116919	0.000192262	-1.49232	0.138931
All	DL (PA reduced)	129	13. Desert/xeric shrub	NT+LC	4106	7883	0.893858	0.895358	0.894231	0.896403	-0.00149978	-0.00254519	-0.000373236	-2.76682	0.0069965
All	DL (PA reduced)	129	13. Desert/xeric shrub	LC	3916	7535	0.892997	0.89532	0.893929	0.896759	-0.00232279	-0.00376133	-0.000932035	-3.16824	0.001999
All	DL (PA reduced)	129	14. Trop/subtrop mangroves	CR+EN+VU+NT+LC	5242	9841	0.916498	0.916498	0.916498	0.916498	0	0	0	0	1
All	DL (PA reduced)	129	14. Trop/subtrop mangroves	EN+VU+NT+LC	5206	9777	0.916394	0.916499	0.916199	0.91678	-0.000105635	-0.000386808	0.000194435	-0.699985	0.474763
All	DL (PA reduced)	129	14. Trop/subtrop mangroves	VU+NT+LC	5110	9613	0.915532	0.916486	0.915908	0.917037	-0.000953568	-0.00150461	-0.000375301	-3.2901	0.0009995
All	DL (PA reduced)	129	14. Trop/subtrop mangroves	NT+LC	4925	9303	0.914169	0.916488	0.915594	0.917352	-0.00231907	-0.00318274	-0.00142467	-4.9942	0.0009995
All	DL (PA reduced)	129	14. Trop/subtrop mangroves	LC	4619	8752	0.91303	0.916494	0.915151	0.917815	-0.00346437	-0.00478494	-0.00212183	-5.15717	0.0009995
All	Patches (PA reduced)	6	1. Trop/subtrop moist broadleaf	CR+EN+VU+NT+LC	7684	14146	42.8688	42.8688	42.8688	42.8688	0	0	0	0	1
All	Patches (PA reduced)	6	1. Trop/subtrop moist broadleaf	EN+VU+NT+LC	7593	13996	42.7717	42.8675	42.8126	42.9176	-0.095851	-0.14595	-0.0409607	-3.64507	0.001999
All	Patches (PA reduced)	6	1. Trop/subtrop moist broadleaf	VU+NT+LC	7390	13657	42.5872	42.8697	42.7762	42.9614	-0.28249	-0.374175	-0.18899	-5.93802	0.0009995
All	Patches (PA reduced)	6	1. Trop/subtrop moist broadleaf	NT+LC	6994	13003	42.3686	42.8689	42.7184	43.0139	-0.500352	-0.645305	-0.349843	-6.53569	0.0009995
All	Patches (PA reduced)	6	1. Trop/subtrop moist broadleaf	LC	6455	12061	42.1048	42.869	42.6579	43.0779	-0.76421	-0.97309	-0.553096	-7.08319	0.0009995
All	Patches (PA reduced)	6	2. Trop/subtrop dry broadleaf	CR+EN+VU+NT+LC	4515	8328	42.364	42.364	42.364	42.364	0	0	0	0	1
All	Patches (PA reduced)	6	2. Trop/subtrop dry broadleaf	EN+VU+NT+LC	4468	8249	42.3165	42.3642	42.296	42.4236	-0.0476479	-0.107046	0.0204763	-1.47581	0.158921
All	Patches (PA reduced)	6	2. Trop/subtrop dry broadleaf	VU+NT+LC	4374	8089	42.2055	42.363	42.2521	42.4698	-0.157488	-0.264294	-0.0466039	-2.83813	0.0089955
All	Patches (PA reduced)	6	2. Trop/subtrop dry broadleaf	NT+LC	4193	7801	42.0094	42.3602	42.1844	42.5355	-0.35082	-0.52612	-0.175024	-3.98446	0.0009995
All	Patches (PA reduced)	6	2. Trop/subtrop dry broadleaf	LC	3958	7393	41.7526	42.3643	42.1269	42.6034	-0.611757	-0.850819	-0.374325	-4.97123	0.0009995
All	Patches (PA reduced)	6	3. Trop/subtrop coniferous	CR+EN+VU+NT+LC	2133	4122	41.5586	41.5586	41.5586	41.5586	0	0	0	0	1
All	Patches (PA reduced)	6	3. Trop/subtrop coniferous	EN+VU+NT+LC	2116	4094	41.5142	41.5581	41.4743	41.6289	-0.043925	-0.114689	0.0399063	-1.104	0.278861
All	Patches (PA reduced)	6	3. Trop/subtrop coniferous	VU+NT+LC	2080	4031	41.348	41.5585	41.415	41.6925	-0.210444	-0.344467	-0.0669223	-2.977	0.005997
All	Patches (PA reduced)	6	3. Trop/subtrop coniferous	NT+LC	1995	3884	41.2067	41.5616	41.3335	41.7805	-0.354915	-0.573768	-0.126865	-3.03648	0.005997
All	Patches (PA reduced)	6	3. Trop/subtrop coniferous	LC	1829	3570	40.8508	41.5667	41.2306	41.9108	-0.715822	-1.05996	-0.379735	-4.04134	0.0009995
All	Patches (PA reduced)	6	4. Temp broadleaf/mixed	CR+EN+VU+NT+LC	2452	4754	40.9934	40.9934	40.9934	40.9934	0	0	0	0	1
All	Patches (PA reduced)	6	4. Temp broadleaf/mixed	EN+VU+NT+LC	2430	4714	40.9767	40.9926	40.8986	41.074	-0.0158668	-0.097306	0.0781129	-0.35356	0.701649
All	Patches (PA reduced)	6	4. Temp broadleaf/mixed	VU+NT+LC	2380	4627	40.8548	40.9892	40.8193	41.1447	-0.134434	-0.289947	0.0354961	-1.62072	0.118941
All	Patches (PA reduced)	6	4. Temp broadleaf/mixed	NT+LC	2257	4402	40.5617	40.9896	40.7072	41.269	-0.427828	-0.70726	-0.145485	-3.03088	0.0069965
All	Patches (PA reduced)	6	4. Temp broadleaf/mixed	LC	2122	4139	40.3861	40.9922	40.6374	41.335	-0.606036	-0.948842	-0.251315	-3.31397	0.001999
All	Patches (PA reduced)	6	5. Temp coniferous	CR+EN+VU+NT+LC	1880	3699	39.7704	39.7704	39.7704	39.7704	0	0	0	0	1
All	Patches (PA reduced)	6	5. Temp coniferous	EN+VU+NT+LC	1870	3680	39.7735	39.7693	39.6844	39.8324	0.00427024	-0.0588471	0.0891662	0.116073	0.953523
All	Patches (PA reduced)	6	5. Temp coniferous	VU+NT+LC	1840	3627	39.6704	39.7696	39.6185	39.9073	-0.0991583	-0.236871	0.0519704	-1.3429	0.192904
All	Patches (PA reduced)	6	5. Temp coniferous	NT+LC	1768	3490	39.4231	39.7708	39.5126	40.0084	-0.347743	-0.585328	-0.0895094	-2.73189	0.007996
All	Patches (PA reduced)	6	5. Temp coniferous	LC	1653	3263	39.2388	39.7668	39.3854	40.1397	-0.527997	-0.900877	-0.146553	-2.78857	0.0089955
All	Patches (PA reduced)	6	6. Boreal/taiga	CR+EN+VU+NT+LC	811	1598	38.8821	38.8821	38.8821	38.8821	0	0	0	0	1
All	Patches (PA reduced)	6	6. Boreal/taiga	EN+VU+NT+LC	806	1589	38.8045	38.8866	38.7275	38.9854	-0.0821007	-0.180933	0.0769854	-1.19053	0.234883
All	Patches (PA reduced)	6	6. Boreal/taiga	VU+NT+LC	792	1564	38.7553	38.8748	38.5791	39.1123	-0.119545	-0.357058	0.176192	-0.869388	0.363818
All	Patches (PA reduced)	6	6. Boreal/taiga	NT+LC	758	1496	38.3755	38.875	38.3652	39.3251	-0.499449	-0.949595	0.0103014	-2.06743	0.055972
All	Patches (PA reduced)	6	6. Boreal/taiga	LC	707	1397	38.1109	38.8594	38.1667	39.4814	-0.748448	-1.37046	-0.0558151	-2.18837	0.0369815
All	Patches (PA reduced)	6	7. Trop/subtrop grass/savanna/shrub	CR+EN+VU+NT+LC	5105	9590	42.8368	42.8368	42.8368	42.8368	0	0	0	0	1
All	Patches (PA reduced)	6	7. Trop/subtrop grass/savanna/shrub	EN+VU+NT+LC	5072	9533	42.8529	42.8358	42.7839	42.8807	0.0170357	-0.0278634	0.0689666	0.697963	0.505747
All	Patches (PA reduced)	6	7. Trop/subtrop grass/savanna/shrub	VU+NT+LC	4987	9383	42.762	42.8352	42.7457	42.9213	-0.0731447	-0.159274	0.0163119	-1.60505	0.117941
All	Patches (PA reduced)	6	7. Trop/subtrop grass/savanna/shrub	NT+LC	4832	9125	42.6416	42.8392	42.6938	42.9743	-0.197582	-0.332709	-0.0521749	-2.75343	0.0049975
All	Patches (PA reduced)	6	7. Trop/subtrop grass/savanna/shrub	LC	4626	8747	42.505	42.8386	42.6413	43.0294	-0.33353	-0.524349	-0.136293	-3.3433	0.0009995
All	Patches (PA reduced)	6	8. Temp grass/savanna/shrub	CR+EN+VU+NT+LC	2055	3970	40.5636	40.5636	40.5636	40.5636	0	0	0	0	1
All	Patches (PA reduced)	6	8. Temp grass/savanna/shrub	EN+VU+NT+LC	2046	3952	40.5557	40.5632	40.4849	40.6236	-0.00750826	-0.0679592	0.0707296	-0.212509	0.768616
All	Patches (PA reduced)	6	8. Temp grass/savanna/shrub	VU+NT+LC	2004	3878	40.4106	40.5607	40.3886	40.7174	-0.150053	-0.306847	0.0219948	-1.80022	0.0849575
All	Patches (PA reduced)	6	8. Temp grass/savanna/shrub	NT+LC	1925	3730	40.1777	40.5669	40.2826	40.8298	-0.389149	-0.652082	-0.104856	-2.77127	0.0089955
All	Patches (PA reduced)	6	8. Temp grass/savanna/shrub	LC	1832	3554	39.9507	40.5647	40.2056	40.9155	-0.614058	-0.964892	-0.254984	-3.31311	0.001999
All	Patches (PA reduced)	6	9. Flooded grass/savanna	CR+EN+VU+NT+LC	3268	6237	42.9292	42.9292	42.9292	42.9292	0	0	0	0	1
All	Patches (PA reduced)	6	9. Flooded grass/savanna	EN+VU+NT+LC	3255	6213	42.9281	42.9287	42.8734	42.9737	-0.000558991	-0.045587	0.0547836	-0.0223517	0.957521
All	Patches (PA reduced)	6	9. Flooded grass/savanna	VU+NT+LC	3207	6130	42.8646	42.9275	42.8211	43.0276	-0.062947	-0.163071	0.0434816	-1.15675	0.255872
All	Patches (PA reduced)	6	9. Flooded grass/savanna	NT+LC	3108	5960	42.7129	42.9303	42.7585	43.1021	-0.217421	-0.389266	-0.0456607	-2.43295	0.0169915
All	Patches (PA reduced)	6	9. Flooded grass/savanna	LC	2975	5717	42.5973	42.9291	42.6802	43.1647	-0.331792	-0.567421	-0.0829416	-2.69606	0.0109945
All	Patches (PA reduced)	6	10. Montane grass/shrub	CR+EN+VU+NT+LC	5639	10622	42.3024	42.3024	42.3024	42.3024	0	0	0	0	1
All	Patches (PA reduced)	6	10. Montane grass/shrub	EN+VU+NT+LC	5609	10569	42.2954	42.3016	42.2597	42.3396	-0.00622404	-0.0441678	0.0356668	-0.303237	0.727636
All	Patches (PA reduced)	6	10. Montane grass/shrub	VU+NT+LC	5529	10429	42.2164	42.3018	42.218	42.3787	-0.0853814	-0.162312	-0.00162626	-2.08279	0.0449775
All	Patches (PA reduced)	6	10. Montane grass/shrub	NT+LC	5351	10118	42.111	42.3029	42.1642	42.4289	-0.19193	-0.317847	-0.0531684	-2.84221	0.0049975
All	Patches (PA reduced)	6	10. Montane grass/shrub	LC	5076	9615	41.9258	42.3024	42.1193	42.4864	-0.376656	-0.56062	-0.193504	-3.98645	0.0009995
All	Patches (PA reduced)	6	11. Tundra	CR+EN+VU+NT+LC	697	1364	40.2964	40.2964	40.2964	40.2964	0	0	0	0	1
All	Patches (PA reduced)	6	11. Tundra	EN+VU+NT+LC	693	1357	40.2213	40.2967	40.1026	40.4097	-0.0754663	-0.188425	0.11864	-0.935426	0.32084
All	Patches (PA reduced)	6	11. Tundra	VU+NT+LC	676	1327	40.1164	40.294	39.9084	40.6009	-0.177582	-0.484475	0.20794	-1.00126	0.325837
All	Patches (PA reduced)	6	11. Tundra	NT+LC	634	1245	39.3022	40.3007	39.668	40.8995	-0.998475	-1.59729	-0.36578	-3.11363	0.003998
All	Patches (PA reduced)	6	11. Tundra	LC	589	1162	39.3768	40.2997	39.4205	41.0994	-0.922889	-1.72258	-0.043748	-2.15352	0.043978
All	Patches (PA reduced)	6	12. Mediterranean forest/wood/scrub	CR+EN+VU+NT+LC	1726	3349	41.2065	41.2065	41.2065	41.2065	0	0	0	0	1
All	Patches (PA reduced)	6	12. Mediterranean forest/wood/scrub	EN+VU+NT+LC	1723	3344	41.1997	41.2062	41.1517	41.2422	-0.00654593	-0.0425034	0.0479968	-0.282266	0.676662
All	Patches (PA reduced)	6	12. Mediterranean forest/wood/scrub	VU+NT+LC	1684	3277	40.9891	41.2047	41.0125	41.3682	-0.215591	-0.379109	-0.0233894	-2.43543	0.023988
All	Patches (PA reduced)	6	12. Mediterranean forest/wood/scrub	NT+LC	1627	3175	40.7612	41.2027	40.9276	41.4777	-0.441513	-0.71653	-0.16641	-3.14575	0.003998
All	Patches (PA reduced)	6	12. Mediterranean forest/wood/scrub	LC	1556	3040	40.7338	41.2044	40.8252	41.5696	-0.470554	-0.835725	-0.0913636	-2.51687	0.0169915
All	Patches (PA reduced)	6	13. Desert/xeric shrub	CR+EN+VU+NT+LC	4346	8301	41.9538	41.9538	41.9538	41.9538	0	0	0	0	1
All	Patches (PA reduced)	6	13. Desert/xeric shrub	EN+VU+NT+LC	4324	8266	41.9454	41.9529	41.9051	41.9963	-0.00751777	-0.0509057	0.040335	-0.323368	0.717641
All	Patches (PA reduced)	6	13. Desert/xeric shrub	VU+NT+LC	4241	8123	41.8358	41.954	41.8484	42.055	-0.11813	-0.219131	-0.0125431	-2.25561	0.027986
All	Patches (PA reduced)	6	13. Desert/xeric shrub	NT+LC	4106	7883	41.7288	41.9527	41.7888	42.106	-0.22384	-0.377162	-0.0599438	-2.76576	0.0049975
All	Patches (PA reduced)	6	13. Desert/xeric shrub	LC	3916	7535	41.5908	41.954	41.7293	42.1687	-0.363136	-0.577903	-0.138504	-3.18629	0.0029985
All	Patches (PA reduced)	6	14. Trop/subtrop mangroves	CR+EN+VU+NT+LC	5242	9841	43.42	43.42	43.42	43.42	0	0	0	0	1
All	Patches (PA reduced)	6	14. Trop/subtrop mangroves	EN+VU+NT+LC	5206	9777	43.3854	43.4196	43.37	43.4638	-0.0341587	-0.0784096	0.0154324	-1.39802	0.182909
All	Patches (PA reduced)	6	14. Trop/subtrop mangroves	VU+NT+LC	5110	9613	43.2693	43.4188	43.3294	43.5073	-0.149458	-0.238037	-0.0600638	-3.24437	0.003998
All	Patches (PA reduced)	6	14. Trop/subtrop mangroves	NT+LC	4925	9303	43.1457	43.4195	43.2645	43.5629	-0.273762	-0.417164	-0.118836	-3.70132	0.0029985
All	Patches (PA reduced)	6	14. Trop/subtrop mangroves	LC	4619	8752	42.9859	43.4176	43.2008	43.6317	-0.431709	-0.645824	-0.214924	-3.94966	0.0009995
Male only	DL (all axes)	3072	1. Trop/subtrop moist broadleaf	CR+EN+VU+NT+LC	7052	7052	0.961536	0.961536	0.961536	0.961536	0	0	0	0	1
Male only	DL (all axes)	3072	1. Trop/subtrop moist broadleaf	EN+VU+NT+LC	6980	6980	0.961052	0.961527	0.961193	0.961853	-0.00047564	-0.000801415	-0.000141107	-2.79971	0.0109945
Male only	DL (all axes)	3072	1. Trop/subtrop moist broadleaf	VU+NT+LC	6806	6806	0.95985	0.961539	0.960915	0.962167	-0.00168856	-0.00231646	-0.00106514	-5.26618	0.0009995
Male only	DL (all axes)	3072	1. Trop/subtrop moist broadleaf	NT+LC	6495	6495	0.957516	0.961523	0.960521	0.962507	-0.00400747	-0.0049918	-0.00300524	-7.88503	0.0009995
Male only	DL (all axes)	3072	1. Trop/subtrop moist broadleaf	LC	6025	6025	0.955275	0.961546	0.960218	0.962816	-0.00627114	-0.00754142	-0.00494358	-9.18393	0.0009995
Male only	DL (all axes)	3072	2. Trop/subtrop dry broadleaf	CR+EN+VU+NT+LC	4154	4154	0.955852	0.955852	0.955852	0.955852	0	0	0	0	1
Male only	DL (all axes)	3072	2. Trop/subtrop dry broadleaf	EN+VU+NT+LC	4116	4116	0.955731	0.955848	0.955411	0.956254	-0.000117062	-0.000522803	0.00032007	-0.55789	0.565717
Male only	DL (all axes)	3072	2. Trop/subtrop dry broadleaf	VU+NT+LC	4038	4038	0.954703	0.955847	0.955127	0.956577	-0.00114383	-0.00187374	-0.000423261	-3.11648	0.0029985
Male only	DL (all axes)	3072	2. Trop/subtrop dry broadleaf	NT+LC	3905	3905	0.953452	0.955838	0.954755	0.956921	-0.00238637	-0.00346908	-0.00130318	-4.28895	0.0009995
Male only	DL (all axes)	3072	2. Trop/subtrop dry broadleaf	LC	3701	3701	0.9521	0.955844	0.954285	0.957381	-0.00374401	-0.00528073	-0.00218484	-4.78654	0.0009995
Male only	DL (all axes)	3072	3. Trop/subtrop coniferous	CR+EN+VU+NT+LC	2063	2063	0.948967	0.948967	0.948967	0.948967	0	0	0	0	1
Male only	DL (all axes)	3072	3. Trop/subtrop coniferous	EN+VU+NT+LC	2050	2050	0.948798	0.948977	0.948457	0.94943	-0.000178361	-0.000632066	0.000341121	-0.708646	0.454773
Male only	DL (all axes)	3072	3. Trop/subtrop coniferous	VU+NT+LC	2019	2019	0.947584	0.948973	0.948	0.949857	-0.00138904	-0.00227345	-0.000416603	-2.99096	0.005997
Male only	DL (all axes)	3072	3. Trop/subtrop coniferous	NT+LC	1951	1951	0.945628	0.948976	0.947473	0.950369	-0.00334836	-0.00474164	-0.00184578	-4.62437	0.0009995
Male only	DL (all axes)	3072	3. Trop/subtrop coniferous	LC	1793	1793	0.942474	0.948954	0.946508	0.951399	-0.00648019	-0.00892502	-0.0040347	-5.16573	0.0009995
Male only	DL (all axes)	3072	4. Temp broadleaf/mixed	CR+EN+VU+NT+LC	2367	2367	0.923556	0.923556	0.923556	0.923556	0	0	0	0	1
Male only	DL (all axes)	3072	4. Temp broadleaf/mixed	EN+VU+NT+LC	2347	2347	0.923054	0.923553	0.922969	0.924105	-0.000499569	-0.00105165	8.48898e-05	-1.70549	0.0829585
Male only	DL (all axes)	3072	4. Temp broadleaf/mixed	VU+NT+LC	2306	2306	0.922505	0.923553	0.922486	0.924538	-0.00104786	-0.00203273	1.97077e-05	-2.00998	0.055972
Male only	DL (all axes)	3072	4. Temp broadleaf/mixed	NT+LC	2202	2202	0.920131	0.923574	0.921841	0.925137	-0.0034437	-0.00500615	-0.0017102	-4.06222	0.0009995
Male only	DL (all axes)	3072	4. Temp broadleaf/mixed	LC	2075	2075	0.919244	0.923493	0.921198	0.925866	-0.00424879	-0.00662207	-0.00195411	-3.55316	0.0009995
Male only	DL (all axes)	3072	5. Temp coniferous	CR+EN+VU+NT+LC	1846	1846	0.918831	0.918831	0.918831	0.918831	0	0	0	0	1
Male only	DL (all axes)	3072	5. Temp coniferous	EN+VU+NT+LC	1837	1837	0.919048	0.918836	0.918316	0.919265	0.000211792	-0.000217719	0.000731645	0.859756	0.407796
Male only	DL (all axes)	3072	5. Temp coniferous	VU+NT+LC	1813	1813	0.918199	0.918833	0.917803	0.919723	-0.000633867	-0.00152383	0.000396076	-1.31679	0.1999
Male only	DL (all axes)	3072	5. Temp coniferous	NT+LC	1747	1747	0.915872	0.918823	0.917131	0.920492	-0.00295069	-0.00462	-0.00125931	-3.46437	0.0009995
Male only	DL (all axes)	3072	5. Temp coniferous	LC	1635	1635	0.914391	0.918762	0.916223	0.921179	-0.00437117	-0.00678768	-0.00183178	-3.43841	0.0029985
Male only	DL (all axes)	3072	6. Boreal/taiga	CR+EN+VU+NT+LC	801	801	0.881419	0.881419	0.881419	0.881419	0	0	0	0	1
Male only	DL (all axes)	3072	6. Boreal/taiga	EN+VU+NT+LC	796	796	0.881357	0.881427	0.880389	0.882228	-6.9879e-05	-0.000870947	0.000967678	-0.149895	0.817591
Male only	DL (all axes)	3072	6. Boreal/taiga	VU+NT+LC	783	783	0.880776	0.881411	0.879618	0.88315	-0.000635528	-0.00237412	0.00115755	-0.704257	0.468766
Male only	DL (all axes)	3072	6. Boreal/taiga	NT+LC	750	750	0.878746	0.881398	0.878437	0.884279	-0.00265214	-0.00553279	0.000309259	-1.74865	0.07996
Male only	DL (all axes)	3072	6. Boreal/taiga	LC	700	700	0.879243	0.881372	0.876938	0.885616	-0.00212817	-0.00637286	0.00230504	-0.947985	0.338831
Male only	DL (all axes)	3072	7. Trop/subtrop grass/savanna/shrub	CR+EN+VU+NT+LC	4766	4766	0.958608	0.958608	0.958608	0.958608	0	0	0	0	1
Male only	DL (all axes)	3072	7. Trop/subtrop grass/savanna/shrub	EN+VU+NT+LC	4740	4740	0.958791	0.958603	0.958299	0.958888	0.000188189	-9.6558e-05	0.000491913	1.24904	0.198901
Male only	DL (all axes)	3072	7. Trop/subtrop grass/savanna/shrub	VU+NT+LC	4664	4664	0.958458	0.958606	0.958037	0.959185	-0.000148386	-0.000726883	0.00042136	-0.505685	0.615692
Male only	DL (all axes)	3072	7. Trop/subtrop grass/savanna/shrub	NT+LC	4543	4543	0.957529	0.958597	0.957651	0.959518	-0.00106784	-0.00198893	-0.000121321	-2.291	0.033983
Male only	DL (all axes)	3072	7. Trop/subtrop grass/savanna/shrub	LC	4361	4361	0.956903	0.958607	0.957379	0.959793	-0.00170329	-0.00288968	-0.000475588	-2.77283	0.007996
Male only	DL (all axes)	3072	8. Temp grass/savanna/shrub	CR+EN+VU+NT+LC	1986	1986	0.913282	0.913282	0.913282	0.913282	0	0	0	0	1
Male only	DL (all axes)	3072	8. Temp grass/savanna/shrub	EN+VU+NT+LC	1977	1977	0.912902	0.913282	0.912741	0.913726	-0.000379536	-0.000823835	0.000160795	-1.49475	0.155922
Male only	DL (all axes)	3072	8. Temp grass/savanna/shrub	VU+NT+LC	1940	1940	0.912673	0.913286	0.912112	0.914354	-0.000613773	-0.00168148	0.000561021	-1.0941	0.275862
Male only	DL (all axes)	3072	8. Temp grass/savanna/shrub	NT+LC	1869	1869	0.910971	0.913262	0.911333	0.915133	-0.00229045	-0.00416127	-0.000361378	-2.43418	0.021989
Male only	DL (all axes)	3072	8. Temp grass/savanna/shrub	LC	1784	1784	0.910821	0.913209	0.910694	0.915629	-0.00238801	-0.00480779	0.000126473	-1.91942	0.061969
Male only	DL (all axes)	3072	9. Flooded grass/savanna	CR+EN+VU+NT+LC	3120	3120	0.954572	0.954572	0.954572	0.954572	0	0	0	0	1
Male only	DL (all axes)	3072	9. Flooded grass/savanna	EN+VU+NT+LC	3107	3107	0.954855	0.954572	0.954216	0.954881	0.000283439	-2.57449e-05	0.000639642	1.69196	0.073963
Male only	DL (all axes)	3072	9. Flooded grass/savanna	VU+NT+LC	3062	3062	0.95464	0.95458	0.9539	0.955256	6.06292e-05	-0.000615873	0.000740085	0.170574	0.85957
Male only	DL (all axes)	3072	9. Flooded grass/savanna	NT+LC	2981	2981	0.953952	0.954561	0.953464	0.95559	-0.000609004	-0.00163776	0.000488061	-1.11188	0.271864
Male only	DL (all axes)	3072	9. Flooded grass/savanna	LC	2862	2862	0.953708	0.95457	0.953097	0.956105	-0.000861881	-0.00239715	0.000610553	-1.10407	0.278861
Male only	DL (all axes)	3072	10. Montane grass/shrub	CR+EN+VU+NT+LC	5300	5300	0.953622	0.953622	0.953622	0.953622	0	0	0	0	1
Male only	DL (all axes)	3072	10. Montane grass/shrub	EN+VU+NT+LC	5274	5274	0.953544	0.953624	0.95335	0.953873	-7.99048e-05	-0.000329212	0.000194048	-0.595215	0.544728
Male only	DL (all axes)	3072	10. Montane grass/shrub	VU+NT+LC	5205	5205	0.953184	0.953626	0.953103	0.954117	-0.000442135	-0.000933271	8.14581e-05	-1.69353	0.0949525
Male only	DL (all axes)	3072	10. Montane grass/shrub	NT+LC	5056	5056	0.952022	0.953621	0.952741	0.954414	-0.00159901	-0.00239173	-0.000719032	-3.7677	0.0009995
Male only	DL (all axes)	3072	10. Montane grass/shrub	LC	4808	4808	0.950836	0.953584	0.95237	0.95484	-0.00274795	-0.00400329	-0.00153377	-4.39182	0.0009995
Male only	DL (all axes)	3072	11. Tundra	CR+EN+VU+NT+LC	674	674	0.879679	0.879679	0.879679	0.879679	0	0	0	0	1
Male only	DL (all axes)	3072	11. Tundra	EN+VU+NT+LC	670	670	0.879588	0.879668	0.878622	0.880496	-8.02911e-05	-0.000908681	0.000965464	-0.165749	0.804598
Male only	DL (all axes)	3072	11. Tundra	VU+NT+LC	657	657	0.880293	0.879652	0.877602	0.881542	0.000641306	-0.00124864	0.00269047	0.64119	0.541729
Male only	DL (all axes)	3072	11. Tundra	NT+LC	619	619	0.876627	0.879602	0.876049	0.883015	-0.00297493	-0.00638768	0.00057824	-1.67001	0.0909545
Male only	DL (all axes)	3072	11. Tundra	LC	579	579	0.877665	0.879685	0.874828	0.884616	-0.00202055	-0.00695111	0.00283628	-0.812127	0.411794
Male only	DL (all axes)	3072	12. Mediterranean forest/wood/scrub	CR+EN+VU+NT+LC	1661	1661	0.916544	0.916544	0.916544	0.916544	0	0	0	0	1
Male only	DL (all axes)	3072	12. Mediterranean forest/wood/scrub	EN+VU+NT+LC	1658	1658	0.916491	0.916545	0.916172	0.916832	-5.41435e-05	-0.000340574	0.000319107	-0.31272	0.711644
Male only	DL (all axes)	3072	12. Mediterranean forest/wood/scrub	VU+NT+LC	1627	1627	0.915543	0.916563	0.915436	0.917681	-0.0010201	-0.0021378	0.000107189	-1.80049	0.0729635
Male only	DL (all axes)	3072	12. Mediterranean forest/wood/scrub	NT+LC	1582	1582	0.914652	0.916577	0.914852	0.918258	-0.00192495	-0.00360578	-0.000199957	-2.14709	0.0289855
Male only	DL (all axes)	3072	12. Mediterranean forest/wood/scrub	LC	1516	1516	0.915882	0.916555	0.914097	0.918883	-0.000673493	-0.00300175	0.00178481	-0.548926	0.591704
Male only	DL (all axes)	3072	13. Desert/xeric shrub	CR+EN+VU+NT+LC	4150	4150	0.941863	0.941863	0.941863	0.941863	0	0	0	0	1
Male only	DL (all axes)	3072	13. Desert/xeric shrub	EN+VU+NT+LC	4131	4131	0.942035	0.94186	0.94154	0.942156	0.000175024	-0.000120569	0.000494948	1.11329	0.257871
Male only	DL (all axes)	3072	13. Desert/xeric shrub	VU+NT+LC	4059	4059	0.941352	0.941875	0.941151	0.942525	-0.0005238	-0.00117377	0.000200476	-1.49068	0.141929
Male only	DL (all axes)	3072	13. Desert/xeric shrub	NT+LC	3948	3948	0.94097	0.941861	0.940849	0.942842	-0.000891541	-0.00187212	0.000120892	-1.67701	0.09995
Male only	DL (all axes)	3072	13. Desert/xeric shrub	LC	3779	3779	0.940688	0.941891	0.940568	0.943392	-0.0012031	-0.00270464	0.000119512	-1.65318	0.091954
Male only	DL (all axes)	3072	14. Trop/subtrop mangroves	CR+EN+VU+NT+LC	4901	4901	0.963694	0.963694	0.963694	0.963694	0	0	0	0	1
Male only	DL (all axes)	3072	14. Trop/subtrop mangroves	EN+VU+NT+LC	4869	4869	0.963659	0.963692	0.963399	0.963996	-3.36046e-05	-0.000337369	0.000259998	-0.218196	0.838581
Male only	DL (all axes)	3072	14. Trop/subtrop mangroves	VU+NT+LC	4789	4789	0.962875	0.963705	0.963088	0.964271	-0.000830092	-0.00139661	-0.000213286	-2.75233	0.0129935
Male only	DL (all axes)	3072	14. Trop/subtrop mangroves	NT+LC	4645	4645	0.96203	0.963678	0.962745	0.964579	-0.00164835	-0.00254883	-0.000714652	-3.51303	0.001999
Male only	DL (all axes)	3072	14. Trop/subtrop mangroves	LC	4372	4372	0.961195	0.963692	0.96235	0.965046	-0.00249728	-0.00385151	-0.00115541	-3.64958	0.0009995
Male only	Patches (all axes)	30	1. Trop/subtrop moist broadleaf	CR+EN+VU+NT+LC	7052	7052	54.3298	54.3298	54.3298	54.3298	0	0	0	0	1
Male only	Patches (all axes)	30	1. Trop/subtrop moist broadleaf	EN+VU+NT+LC	6980	6980	54.2283	54.3298	54.2695	54.3877	-0.101504	-0.159408	-0.0412496	-3.30131	0.003998
Male only	Patches (all axes)	30	1. Trop/subtrop moist broadleaf	VU+NT+LC	6806	6806	54.014	54.3292	54.2117	54.4439	-0.31519	-0.429972	-0.197786	-5.37304	0.0009995
Male only	Patches (all axes)	30	1. Trop/subtrop moist broadleaf	NT+LC	6495	6495	53.8341	54.331	54.1554	54.5087	-0.496877	-0.674587	-0.321311	-5.51349	0.0009995
Male only	Patches (all axes)	30	1. Trop/subtrop moist broadleaf	LC	6025	6025	53.519	54.3333	54.0804	54.5739	-0.814359	-1.05493	-0.561487	-6.47829	0.0009995
Male only	Patches (all axes)	30	2. Trop/subtrop dry broadleaf	CR+EN+VU+NT+LC	4154	4154	53.7615	53.7615	53.7615	53.7615	0	0	0	0	1
Male only	Patches (all axes)	30	2. Trop/subtrop dry broadleaf	EN+VU+NT+LC	4116	4116	53.7137	53.7616	53.6847	53.8284	-0.0479367	-0.114713	0.029003	-1.28707	0.202899
Male only	Patches (all axes)	30	2. Trop/subtrop dry broadleaf	VU+NT+LC	4038	4038	53.5926	53.7611	53.631	53.888	-0.168552	-0.295454	-0.0384508	-2.58793	0.0169915
Male only	Patches (all axes)	30	2. Trop/subtrop dry broadleaf	NT+LC	3905	3905	53.4893	53.7654	53.5739	53.959	-0.276069	-0.469705	-0.0845688	-2.75619	0.005997
Male only	Patches (all axes)	30	2. Trop/subtrop dry broadleaf	LC	3701	3701	53.2327	53.7675	53.4933	54.028	-0.534824	-0.79534	-0.260641	-3.92485	0.001999
Male only	Patches (all axes)	30	3. Trop/subtrop coniferous	CR+EN+VU+NT+LC	2063	2063	53.0327	53.0327	53.0327	53.0327	0	0	0	0	1
Male only	Patches (all axes)	30	3. Trop/subtrop coniferous	EN+VU+NT+LC	2050	2050	52.9649	53.0335	52.9408	53.1087	-0.0685997	-0.143849	0.0240437	-1.61457	0.129935
Male only	Patches (all axes)	30	3. Trop/subtrop coniferous	VU+NT+LC	2019	2019	52.7783	53.0309	52.8667	53.1846	-0.252533	-0.406274	-0.0883833	-3.09699	0.0049975
Male only	Patches (all axes)	30	3. Trop/subtrop coniferous	NT+LC	1951	1951	52.6415	53.0347	52.7565	53.2867	-0.393195	-0.64524	-0.115074	-2.9671	0.0049975
Male only	Patches (all axes)	30	3. Trop/subtrop coniferous	LC	1793	1793	52.2039	53.035	52.6219	53.432	-0.831155	-1.22816	-0.418014	-3.92407	0.0009995
Male only	Patches (all axes)	30	4. Temp broadleaf/mixed	CR+EN+VU+NT+LC	2367	2367	52.1269	52.1269	52.1269	52.1269	0	0	0	0	1
Male only	Patches (all axes)	30	4. Temp broadleaf/mixed	EN+VU+NT+LC	2347	2347	52.0681	52.1286	52.0192	52.217	-0.0605486	-0.148964	0.0488604	-1.19517	0.24088
Male only	Patches (all axes)	30	4. Temp broadleaf/mixed	VU+NT+LC	2306	2306	51.9522	52.1281	51.9455	52.3009	-0.175882	-0.348631	0.00668261	-1.94885	0.0629685
Male only	Patches (all axes)	30	4. Temp broadleaf/mixed	NT+LC	2202	2202	51.7416	52.1284	51.8126	52.4231	-0.386841	-0.681488	-0.071044	-2.50662	0.013993
Male only	Patches (all axes)	30	4. Temp broadleaf/mixed	LC	2075	2075	51.5734	52.1315	51.7344	52.5265	-0.5581	-0.953142	-0.161043	-2.75053	0.005997
Male only	Patches (all axes)	30	5. Temp coniferous	CR+EN+VU+NT+LC	1846	1846	51.3723	51.3723	51.3723	51.3723	0	0	0	0	1
Male only	Patches (all axes)	30	5. Temp coniferous	EN+VU+NT+LC	1837	1837	51.3477	51.372	51.2725	51.4437	-0.0243547	-0.0960407	0.0751967	-0.575906	0.517741
Male only	Patches (all axes)	30	5. Temp coniferous	VU+NT+LC	1813	1813	51.2336	51.3721	51.2015	51.5206	-0.138468	-0.287046	0.0320759	-1.70396	0.091954
Male only	Patches (all axes)	30	5. Temp coniferous	NT+LC	1747	1747	50.9473	51.3729	51.0717	51.6443	-0.425601	-0.697001	-0.124434	-2.95641	0.0049975
Male only	Patches (all axes)	30	5. Temp coniferous	LC	1635	1635	50.7768	51.3654	50.9366	51.769	-0.588608	-0.992176	-0.159767	-2.77865	0.0089955
Male only	Patches (all axes)	30	6. Boreal/taiga	CR+EN+VU+NT+LC	801	801	50.5	50.5	50.5	50.5	0	0	0	0	1
Male only	Patches (all axes)	30	6. Boreal/taiga	EN+VU+NT+LC	796	796	50.4336	50.5007	50.314	50.6263	-0.0671334	-0.192715	0.119588	-0.813945	0.382809
Male only	Patches (all axes)	30	6. Boreal/taiga	VU+NT+LC	783	783	50.3351	50.5134	50.196	50.7783	-0.178342	-0.443204	0.139087	-1.16927	0.266867
Male only	Patches (all axes)	30	6. Boreal/taiga	NT+LC	750	750	49.8278	50.5041	49.9651	51.0021	-0.676386	-1.17434	-0.137311	-2.56121	0.015992
Male only	Patches (all axes)	30	6. Boreal/taiga	LC	700	700	49.5859	50.508	49.7326	51.2926	-0.922162	-1.7067	-0.146749	-2.36898	0.0189905
Male only	Patches (all axes)	30	7. Trop/subtrop grass/savanna/shrub	CR+EN+VU+NT+LC	4766	4766	54.215	54.215	54.215	54.215	0	0	0	0	1
Male only	Patches (all axes)	30	7. Trop/subtrop grass/savanna/shrub	EN+VU+NT+LC	4740	4740	54.2364	54.2156	54.16	54.2661	0.0208224	-0.0296614	0.0764291	0.76628	0.446777
Male only	Patches (all axes)	30	7. Trop/subtrop grass/savanna/shrub	VU+NT+LC	4664	4664	54.1299	54.2147	54.1117	54.3173	-0.0848458	-0.187381	0.0181674	-1.58707	0.108946
Male only	Patches (all axes)	30	7. Trop/subtrop grass/savanna/shrub	NT+LC	4543	4543	54.0362	54.2149	54.0561	54.3748	-0.178733	-0.338608	-0.0199226	-2.19163	0.0329835
Male only	Patches (all axes)	30	7. Trop/subtrop grass/savanna/shrub	LC	4361	4361	53.8998	54.2106	53.9822	54.4305	-0.310775	-0.530675	-0.0823653	-2.74881	0.009995
Male only	Patches (all axes)	30	8. Temp grass/savanna/shrub	CR+EN+VU+NT+LC	1986	1986	51.5983	51.5983	51.5983	51.5983	0	0	0	0	1
Male only	Patches (all axes)	30	8. Temp grass/savanna/shrub	EN+VU+NT+LC	1977	1977	51.593	51.5979	51.5068	51.669	-0.00486131	-0.0759737	0.0862202	-0.116304	0.848576
Male only	Patches (all axes)	30	8. Temp grass/savanna/shrub	VU+NT+LC	1940	1940	51.4877	51.5978	51.4109	51.7808	-0.110017	-0.293013	0.076839	-1.15709	0.241879
Male only	Patches (all axes)	30	8. Temp grass/savanna/shrub	NT+LC	1869	1869	51.3486	51.5965	51.2946	51.8867	-0.247901	-0.538089	0.0539575	-1.60748	0.108946
Male only	Patches (all axes)	30	8. Temp grass/savanna/shrub	LC	1784	1784	51.2001	51.5991	51.1889	51.9804	-0.399013	-0.780309	0.0112025	-1.95102	0.057971
Male only	Patches (all axes)	30	9. Flooded grass/savanna	CR+EN+VU+NT+LC	3120	3120	54.2317	54.2317	54.2317	54.2317	0	0	0	0	1
Male only	Patches (all axes)	30	9. Flooded grass/savanna	EN+VU+NT+LC	3107	3107	54.215	54.2319	54.1639	54.285	-0.0168834	-0.0700146	0.0511229	-0.550541	0.551724
Male only	Patches (all axes)	30	9. Flooded grass/savanna	VU+NT+LC	3062	3062	54.1235	54.2274	54.0945	54.3479	-0.103863	-0.224397	0.0289699	-1.63335	0.117941
Male only	Patches (all axes)	30	9. Flooded grass/savanna	NT+LC	2981	2981	54.0344	54.2338	54.0255	54.4309	-0.199382	-0.396481	0.00896358	-1.94533	0.0649675
Male only	Patches (all axes)	30	9. Flooded grass/savanna	LC	2862	2862	54.0082	54.2312	53.9528	54.4998	-0.223024	-0.491566	0.0554276	-1.59749	0.125937
Male only	Patches (all axes)	30	10. Montane grass/shrub	CR+EN+VU+NT+LC	5300	5300	53.3905	53.3905	53.3905	53.3905	0	0	0	0	1
Male only	Patches (all axes)	30	10. Montane grass/shrub	EN+VU+NT+LC	5274	5274	53.3608	53.3901	53.3386	53.4359	-0.0293158	-0.0751033	0.0222086	-1.19619	0.236882
Male only	Patches (all axes)	30	10. Montane grass/shrub	VU+NT+LC	5205	5205	53.2991	53.39	53.2996	53.4812	-0.0908691	-0.182108	-0.000514119	-1.93136	0.0509745
Male only	Patches (all axes)	30	10. Montane grass/shrub	NT+LC	5056	5056	53.2333	53.39	53.2346	53.5374	-0.156612	-0.304011	-0.00124926	-2.02243	0.0489755
Male only	Patches (all axes)	30	10. Montane grass/shrub	LC	4808	4808	53.0736	53.3922	53.1767	53.6085	-0.318666	-0.53491	-0.103163	-2.88	0.003998
Male only	Patches (all axes)	30	11. Tundra	CR+EN+VU+NT+LC	674	674	50.675	50.675	50.675	50.675	0	0	0	0	1
Male only	Patches (all axes)	30	11. Tundra	EN+VU+NT+LC	670	670	50.6083	50.6769	50.4744	50.804	-0.0686063	-0.195751	0.13388	-0.79952	0.405797
Male only	Patches (all axes)	30	11. Tundra	VU+NT+LC	657	657	50.5744	50.679	50.2954	50.9851	-0.104627	-0.41064	0.279015	-0.601611	0.527736
Male only	Patches (all axes)	30	11. Tundra	NT+LC	619	619	49.6891	50.6722	50.0229	51.2887	-0.983049	-1.59957	-0.333823	-2.99933	0.0109945
Male only	Patches (all axes)	30	11. Tundra	LC	579	579	49.82	50.6684	49.7518	51.5367	-0.848394	-1.71664	0.0682871	-1.86674	0.069965
Male only	Patches (all axes)	30	12. Mediterranean forest/wood/scrub	CR+EN+VU+NT+LC	1661	1661	51.7914	51.7914	51.7914	51.7914	0	0	0	0	1
Male only	Patches (all axes)	30	12. Mediterranean forest/wood/scrub	EN+VU+NT+LC	1658	1658	51.7809	51.7919	51.7244	51.8341	-0.0109948	-0.0531924	0.0564666	-0.392116	0.583708
Male only	Patches (all axes)	30	12. Mediterranean forest/wood/scrub	VU+NT+LC	1627	1627	51.6044	51.7936	51.6002	51.9626	-0.189121	-0.358164	0.00420281	-2.01685	0.0569715
Male only	Patches (all axes)	30	12. Mediterranean forest/wood/scrub	NT+LC	1582	1582	51.4734	51.7906	51.5108	52.0677	-0.317182	-0.594301	-0.0373903	-2.2298	0.031984
Male only	Patches (all axes)	30	12. Mediterranean forest/wood/scrub	LC	1516	1516	51.4934	51.7881	51.4044	52.172	-0.294714	-0.678624	0.0889688	-1.48057	0.13993
Male only	Patches (all axes)	30	13. Desert/xeric shrub	CR+EN+VU+NT+LC	4150	4150	53.0756	53.0756	53.0756	53.0756	0	0	0	0	1
Male only	Patches (all axes)	30	13. Desert/xeric shrub	EN+VU+NT+LC	4131	4131	53.052	53.0756	53.0154	53.1241	-0.02356	-0.0720613	0.0365866	-0.848982	0.361819
Male only	Patches (all axes)	30	13. Desert/xeric shrub	VU+NT+LC	4059	4059	52.9758	53.074	52.9547	53.1906	-0.0981473	-0.214757	0.021099	-1.63938	0.0969515
Male only	Patches (all axes)	30	13. Desert/xeric shrub	NT+LC	3948	3948	52.9535	53.0769	52.8928	53.2491	-0.123451	-0.29561	0.0606954	-1.3603	0.178911
Male only	Patches (all axes)	30	13. Desert/xeric shrub	LC	3779	3779	52.8733	53.0746	52.815	53.3168	-0.201322	-0.44353	0.0582931	-1.60362	0.124938
Male only	Patches (all axes)	30	14. Trop/subtrop mangroves	CR+EN+VU+NT+LC	4901	4901	54.8401	54.8401	54.8401	54.8401	0	0	0	0	1
Male only	Patches (all axes)	30	14. Trop/subtrop mangroves	EN+VU+NT+LC	4869	4869	54.7884	54.8419	54.7792	54.8942	-0.0535302	-0.105812	0.00914322	-1.81269	0.0869565
Male only	Patches (all axes)	30	14. Trop/subtrop mangroves	VU+NT+LC	4789	4789	54.6702	54.8392	54.7188	54.9466	-0.169026	-0.276391	-0.0486626	-2.97076	0.0089955
Male only	Patches (all axes)	30	14. Trop/subtrop mangroves	NT+LC	4645	4645	54.5831	54.8374	54.6657	55.0038	-0.254293	-0.420666	-0.0825455	-2.89728	0.005997
Male only	Patches (all axes)	30	14. Trop/subtrop mangroves	LC	4372	4372	54.4297	54.8396	54.5859	55.0907	-0.409849	-0.661016	-0.156199	-3.14818	0.0009995
Male only	DL (PA reduced)	129	1. Trop/subtrop moist broadleaf	CR+EN+VU+NT+LC	7052	7052	0.927845	0.927845	0.927845	0.927845	0	0	0	0	1
Male only	DL (PA reduced)	129	1. Trop/subtrop moist broadleaf	EN+VU+NT+LC	6980	6980	0.927395	0.927843	0.927514	0.92816	-0.000447848	-0.000765573	-0.000119097	-2.68494	0.007996
Male only	DL (PA reduced)	129	1. Trop/subtrop moist broadleaf	VU+NT+LC	6806	6806	0.926322	0.927842	0.927229	0.928439	-0.00151972	-0.0021171	-0.000907173	-4.90254	0.0009995
Male only	DL (PA reduced)	129	1. Trop/subtrop moist broadleaf	NT+LC	6495	6495	0.924245	0.92783	0.926887	0.928733	-0.0035851	-0.00448771	-0.00264219	-7.4863	0.0009995
Male only	DL (PA reduced)	129	1. Trop/subtrop moist broadleaf	LC	6025	6025	0.922225	0.927803	0.926462	0.929105	-0.00557831	-0.0068799	-0.00423766	-8.1447	0.0009995
Male only	DL (PA reduced)	129	2. Trop/subtrop dry broadleaf	CR+EN+VU+NT+LC	4154	4154	0.922932	0.922932	0.922932	0.922932	0	0	0	0	1
Male only	DL (PA reduced)	129	2. Trop/subtrop dry broadleaf	EN+VU+NT+LC	4116	4116	0.922826	0.922927	0.922507	0.923312	-0.000100598	-0.000485995	0.00031914	-0.488122	0.605697
Male only	DL (PA reduced)	129	2. Trop/subtrop dry broadleaf	VU+NT+LC	4038	4038	0.921866	0.92293	0.922202	0.923641	-0.00106459	-0.00177509	-0.000336785	-2.9154	0.0029985
Male only	DL (PA reduced)	129	2. Trop/subtrop dry broadleaf	NT+LC	3905	3905	0.92074	0.922913	0.921809	0.923981	-0.00217284	-0.00324092	-0.00106871	-3.93841	0.0009995
Male only	DL (PA reduced)	129	2. Trop/subtrop dry broadleaf	LC	3701	3701	0.919506	0.922935	0.921483	0.924319	-0.00342984	-0.00481307	-0.00197766	-4.69183	0.0009995
Male only	DL (PA reduced)	129	3. Trop/subtrop coniferous	CR+EN+VU+NT+LC	2063	2063	0.916117	0.916117	0.916117	0.916117	0	0	0	0	1
Male only	DL (PA reduced)	129	3. Trop/subtrop coniferous	EN+VU+NT+LC	2050	2050	0.915991	0.91612	0.915564	0.916582	-0.000128807	-0.000591024	0.000427768	-0.509483	0.566717
Male only	DL (PA reduced)	129	3. Trop/subtrop coniferous	VU+NT+LC	2019	2019	0.914849	0.916104	0.91526	0.916955	-0.00125551	-0.00210639	-0.000411281	-2.83147	0.007996
Male only	DL (PA reduced)	129	3. Trop/subtrop coniferous	NT+LC	1951	1951	0.913211	0.916112	0.914639	0.917426	-0.00290179	-0.00421519	-0.00142857	-4.04525	0.0009995
Male only	DL (PA reduced)	129	3. Trop/subtrop coniferous	LC	1793	1793	0.910338	0.916129	0.913812	0.918524	-0.00579047	-0.00818601	-0.00347435	-4.79897	0.0009995
Male only	DL (PA reduced)	129	4. Temp broadleaf/mixed	CR+EN+VU+NT+LC	2367	2367	0.891528	0.891528	0.891528	0.891528	0	0	0	0	1
Male only	DL (PA reduced)	129	4. Temp broadleaf/mixed	EN+VU+NT+LC	2347	2347	0.891083	0.891529	0.890944	0.892031	-0.000446971	-0.000948941	0.000138914	-1.59615	0.129935
Male only	DL (PA reduced)	129	4. Temp broadleaf/mixed	VU+NT+LC	2306	2306	0.890589	0.891526	0.89048	0.892473	-0.000937098	-0.00188408	0.000108555	-1.85694	0.077961
Male only	DL (PA reduced)	129	4. Temp broadleaf/mixed	NT+LC	2202	2202	0.888383	0.891509	0.889781	0.893172	-0.00312637	-0.00478908	-0.00139771	-3.73685	0.0009995
Male only	DL (PA reduced)	129	4. Temp broadleaf/mixed	LC	2075	2075	0.88774	0.891508	0.889188	0.893716	-0.00376845	-0.00597623	-0.00144798	-3.21513	0.001999
Male only	DL (PA reduced)	129	5. Temp coniferous	CR+EN+VU+NT+LC	1846	1846	0.886818	0.886818	0.886818	0.886818	0	0	0	0	1
Male only	DL (PA reduced)	129	5. Temp coniferous	EN+VU+NT+LC	1837	1837	0.887079	0.886819	0.886286	0.887267	0.000260932	-0.000187097	0.000793253	1.05727	0.29985
Male only	DL (PA reduced)	129	5. Temp coniferous	VU+NT+LC	1813	1813	0.886324	0.886839	0.885921	0.887672	-0.000514242	-0.001348	0.000403093	-1.13391	0.26087
Male only	DL (PA reduced)	129	5. Temp coniferous	NT+LC	1747	1747	0.884186	0.886821	0.885228	0.888406	-0.00263489	-0.00421974	-0.00104197	-3.23731	0.0049975
Male only	DL (PA reduced)	129	5. Temp coniferous	LC	1635	1635	0.882943	0.88678	0.884221	0.889203	-0.00383738	-0.00626039	-0.0012777	-3.08157	0.0049975
Male only	DL (PA reduced)	129	6. Boreal/taiga	CR+EN+VU+NT+LC	801	801	0.850511	0.850511	0.850511	0.850511	0	0	0	0	1
Male only	DL (PA reduced)	129	6. Boreal/taiga	EN+VU+NT+LC	796	796	0.850467	0.850507	0.849528	0.851295	-3.98887e-05	-0.000828089	0.000939562	-0.0880129	0.871564
Male only	DL (PA reduced)	129	6. Boreal/taiga	VU+NT+LC	783	783	0.849964	0.850492	0.848756	0.852133	-0.000527479	-0.00216912	0.00120817	-0.603504	0.54073
Male only	DL (PA reduced)	129	6. Boreal/taiga	NT+LC	750	750	0.847963	0.850463	0.84742	0.853241	-0.0024993	-0.00527731	0.000543095	-1.66454	0.107946
Male only	DL (PA reduced)	129	6. Boreal/taiga	LC	700	700	0.848527	0.850401	0.845856	0.854609	-0.00187484	-0.00608227	0.00267048	-0.844645	0.397801
Male only	DL (PA reduced)	129	7. Trop/subtrop grass/savanna/shrub	CR+EN+VU+NT+LC	4766	4766	0.925764	0.925764	0.925764	0.925764	0	0	0	0	1
Male only	DL (PA reduced)	129	7. Trop/subtrop grass/savanna/shrub	EN+VU+NT+LC	4740	4740	0.925946	0.925762	0.925463	0.926053	0.000183685	-0.000107419	0.000482903	1.25198	0.202899
Male only	DL (PA reduced)	129	7. Trop/subtrop grass/savanna/shrub	VU+NT+LC	4664	4664	0.925662	0.925756	0.925138	0.926349	-9.46786e-05	-0.000687016	0.000523732	-0.3108	0.738631
Male only	DL (PA reduced)	129	7. Trop/subtrop grass/savanna/shrub	NT+LC	4543	4543	0.924855	0.925754	0.924801	0.926616	-0.000899043	-0.00176181	5.38039e-05	-1.98177	0.0609695
Male only	DL (PA reduced)	129	7. Trop/subtrop grass/savanna/shrub	LC	4361	4361	0.924309	0.925756	0.92456	0.926946	-0.00144687	-0.00263715	-0.000251043	-2.33866	0.021989
Male only	DL (PA reduced)	129	8. Temp grass/savanna/shrub	CR+EN+VU+NT+LC	1986	1986	0.882091	0.882091	0.882091	0.882091	0	0	0	0	1
Male only	DL (PA reduced)	129	8. Temp grass/savanna/shrub	EN+VU+NT+LC	1977	1977	0.881752	0.882097	0.881571	0.882554	-0.000345014	-0.000802642	0.000181078	-1.36905	0.18091
Male only	DL (PA reduced)	129	8. Temp grass/savanna/shrub	VU+NT+LC	1940	1940	0.881533	0.882073	0.880896	0.883107	-0.000539605	-0.00157316	0.000637213	-0.935597	0.338831
Male only	DL (PA reduced)	129	8. Temp grass/savanna/shrub	NT+LC	1869	1869	0.879848	0.882082	0.880174	0.883769	-0.00223396	-0.00392074	-0.000325891	-2.41328	0.0269865
Male only	DL (PA reduced)	129	8. Temp grass/savanna/shrub	LC	1784	1784	0.879727	0.882086	0.879631	0.884538	-0.00235894	-0.00481157	9.56814e-05	-1.92566	0.0589705
Male only	DL (PA reduced)	129	9. Flooded grass/savanna	CR+EN+VU+NT+LC	3120	3120	0.922512	0.922512	0.922512	0.922512	0	0	0	0	1
Male only	DL (PA reduced)	129	9. Flooded grass/savanna	EN+VU+NT+LC	3107	3107	0.922816	0.922514	0.922173	0.922817	0.000302677	-1.05635e-07	0.000643396	1.82977	0.051974
Male only	DL (PA reduced)	129	9. Flooded grass/savanna	VU+NT+LC	3062	3062	0.92268	0.922513	0.921806	0.923181	0.000166937	-0.000500688	0.000873745	0.478538	0.648676
Male only	DL (PA reduced)	129	9. Flooded grass/savanna	NT+LC	2981	2981	0.922093	0.9225	0.921465	0.923499	-0.000406295	-0.00140545	0.000628375	-0.756816	0.463768
Male only	DL (PA reduced)	129	9. Flooded grass/savanna	LC	2862	2862	0.92187	0.922504	0.92102	0.924038	-0.000634383	-0.00216859	0.000849366	-0.830835	0.3998
Male only	DL (PA reduced)	129	10. Montane grass/shrub	CR+EN+VU+NT+LC	5300	5300	0.920636	0.920636	0.920636	0.920636	0	0	0	0	1
Male only	DL (PA reduced)	129	10. Montane grass/shrub	EN+VU+NT+LC	5274	5274	0.92059	0.920641	0.920356	0.920899	-5.1288e-05	-0.000309119	0.000233332	-0.372315	0.686657
Male only	DL (PA reduced)	129	10. Montane grass/shrub	VU+NT+LC	5205	5205	0.92031	0.920641	0.920107	0.921145	-0.000331053	-0.000834668	0.000203673	-1.27761	0.203898
Male only	DL (PA reduced)	129	10. Montane grass/shrub	NT+LC	5056	5056	0.919349	0.920637	0.919845	0.921439	-0.00128766	-0.00208978	-0.000496202	-3.17795	0.001999
Male only	DL (PA reduced)	129	10. Montane grass/shrub	LC	4808	4808	0.918309	0.920644	0.919405	0.921846	-0.00233489	-0.00353745	-0.00109607	-3.71707	0.0009995
Male only	DL (PA reduced)	129	11. Tundra	CR+EN+VU+NT+LC	674	674	0.849013	0.849013	0.849013	0.849013	0	0	0	0	1
Male only	DL (PA reduced)	129	11. Tundra	EN+VU+NT+LC	670	670	0.848955	0.849001	0.847978	0.849815	-4.63931e-05	-0.000859937	0.000977258	-0.0958426	0.845577
Male only	DL (PA reduced)	129	11. Tundra	VU+NT+LC	657	657	0.849739	0.849009	0.846943	0.850859	0.000730316	-0.00111956	0.00279642	0.742436	0.463768
Male only	DL (PA reduced)	129	11. Tundra	NT+LC	619	619	0.846185	0.848984	0.845303	0.852485	-0.00279968	-0.00630056	0.000881377	-1.52137	0.137931
Male only	DL (PA reduced)	129	11. Tundra	LC	579	579	0.84735	0.848937	0.843883	0.853662	-0.00158692	-0.00631234	0.00346671	-0.638886	0.538731
Male only	DL (PA reduced)	129	12. Mediterranean forest/wood/scrub	CR+EN+VU+NT+LC	1661	1661	0.88512	0.88512	0.88512	0.88512	0	0	0	0	1
Male only	DL (PA reduced)	129	12. Mediterranean forest/wood/scrub	EN+VU+NT+LC	1658	1658	0.885068	0.885118	0.884764	0.885411	-4.95795e-05	-0.000343052	0.000304109	-0.294671	0.743628
Male only	DL (PA reduced)	129	12. Mediterranean forest/wood/scrub	VU+NT+LC	1627	1627	0.884177	0.885106	0.884043	0.886191	-0.000928483	-0.00201345	0.000133973	-1.67086	0.0889555
Male only	DL (PA reduced)	129	12. Mediterranean forest/wood/scrub	NT+LC	1582	1582	0.883261	0.88513	0.883432	0.886819	-0.00186911	-0.0035584	-0.000171691	-2.12463	0.031984
Male only	DL (PA reduced)	129	12. Mediterranean forest/wood/scrub	LC	1516	1516	0.884549	0.885091	0.882609	0.88745	-0.000541949	-0.00290071	0.00193965	-0.4389	0.638681
Male only	DL (PA reduced)	129	13. Desert/xeric shrub	CR+EN+VU+NT+LC	4150	4150	0.909807	0.909807	0.909807	0.909807	0	0	0	0	1
Male only	DL (PA reduced)	129	13. Desert/xeric shrub	EN+VU+NT+LC	4131	4131	0.910002	0.90981	0.909492	0.910102	0.00019206	-0.000100014	0.000510127	1.2155	0.211894
Male only	DL (PA reduced)	129	13. Desert/xeric shrub	VU+NT+LC	4059	4059	0.909387	0.909794	0.909126	0.910471	-0.000407191	-0.00108412	0.000260537	-1.19646	0.235882
Male only	DL (PA reduced)	129	13. Desert/xeric shrub	NT+LC	3948	3948	0.909046	0.90982	0.908755	0.910906	-0.00077411	-0.00186021	0.000290915	-1.43613	0.163918
Male only	DL (PA reduced)	129	13. Desert/xeric shrub	LC	3779	3779	0.90887	0.9098	0.908447	0.911171	-0.000930099	-0.00230066	0.000422931	-1.30882	0.192904
Male only	DL (PA reduced)	129	14. Trop/subtrop mangroves	CR+EN+VU+NT+LC	4901	4901	0.930256	0.930256	0.930256	0.930256	0	0	0	0	1
Male only	DL (PA reduced)	129	14. Trop/subtrop mangroves	EN+VU+NT+LC	4869	4869	0.930258	0.930254	0.929944	0.930551	4.18451e-06	-0.000292257	0.000314566	0.0269829	0.972514
Male only	DL (PA reduced)	129	14. Trop/subtrop mangroves	VU+NT+LC	4789	4789	0.929585	0.930243	0.929666	0.930767	-0.000658728	-0.00118249	-8.13706e-05	-2.28194	0.029985
Male only	DL (PA reduced)	129	14. Trop/subtrop mangroves	NT+LC	4645	4645	0.928882	0.930228	0.929319	0.931095	-0.0013454	-0.00221277	-0.000436622	-2.95351	0.0029985
Male only	DL (PA reduced)	129	14. Trop/subtrop mangroves	LC	4372	4372	0.928157	0.930213	0.928917	0.931477	-0.00205547	-0.00331937	-0.000759027	-3.12989	0.001999
Male only	Patches (PA reduced)	6	1. Trop/subtrop moist broadleaf	CR+EN+VU+NT+LC	7052	7052	46.2285	46.2285	46.2285	46.2285	0	0	0	0	1
Male only	Patches (PA reduced)	6	1. Trop/subtrop moist broadleaf	EN+VU+NT+LC	6980	6980	46.131	46.2277	46.1704	46.2797	-0.0966653	-0.148682	-0.039364	-3.45248	0.0009995
Male only	Patches (PA reduced)	6	1. Trop/subtrop moist broadleaf	VU+NT+LC	6806	6806	45.9559	46.2274	46.1317	46.3259	-0.271529	-0.370006	-0.175817	-5.24549	0.0009995
Male only	Patches (PA reduced)	6	1. Trop/subtrop moist broadleaf	NT+LC	6495	6495	45.8054	46.2286	46.0664	46.3888	-0.423145	-0.583373	-0.260917	-5.11849	0.0009995
Male only	Patches (PA reduced)	6	1. Trop/subtrop moist broadleaf	LC	6025	6025	45.5787	46.2233	46.006	46.4583	-0.644508	-0.879504	-0.427288	-5.5643	0.0009995
Male only	Patches (PA reduced)	6	2. Trop/subtrop dry broadleaf	CR+EN+VU+NT+LC	4154	4154	45.723	45.723	45.723	45.723	0	0	0	0	1
Male only	Patches (PA reduced)	6	2. Trop/subtrop dry broadleaf	EN+VU+NT+LC	4116	4116	45.675	45.7238	45.6529	45.7884	-0.0488249	-0.113355	0.0221359	-1.41707	0.162919
Male only	Patches (PA reduced)	6	2. Trop/subtrop dry broadleaf	VU+NT+LC	4038	4038	45.5709	45.7221	45.5952	45.8388	-0.151256	-0.26788	-0.0243001	-2.45192	0.0209895
Male only	Patches (PA reduced)	6	2. Trop/subtrop dry broadleaf	NT+LC	3905	3905	45.4871	45.7239	45.5415	45.9045	-0.236877	-0.417455	-0.0544111	-2.59855	0.011994
Male only	Patches (PA reduced)	6	2. Trop/subtrop dry broadleaf	LC	3701	3701	45.3018	45.7238	45.4867	45.9648	-0.421945	-0.662932	-0.184903	-3.43935	0.001999
Male only	Patches (PA reduced)	6	3. Trop/subtrop coniferous	CR+EN+VU+NT+LC	2063	2063	44.7483	44.7483	44.7483	44.7483	0	0	0	0	1
Male only	Patches (PA reduced)	6	3. Trop/subtrop coniferous	EN+VU+NT+LC	2050	2050	44.7071	44.7466	44.6635	44.8182	-0.0395133	-0.111135	0.0435255	-1.00279	0.314843
Male only	Patches (PA reduced)	6	3. Trop/subtrop coniferous	VU+NT+LC	2019	2019	44.5753	44.7503	44.6008	44.8903	-0.174951	-0.314967	-0.0255231	-2.37025	0.023988
Male only	Patches (PA reduced)	6	3. Trop/subtrop coniferous	NT+LC	1951	1951	44.4547	44.7509	44.5088	44.9824	-0.296246	-0.527733	-0.0540973	-2.42952	0.0189905
Male only	Patches (PA reduced)	6	3. Trop/subtrop coniferous	LC	1793	1793	44.1848	44.7477	44.3682	45.1022	-0.562872	-0.917362	-0.183381	-2.93404	0.003998
Male only	Patches (PA reduced)	6	4. Temp broadleaf/mixed	CR+EN+VU+NT+LC	2367	2367	43.8538	43.8538	43.8538	43.8538	0	0	0	0	1
Male only	Patches (PA reduced)	6	4. Temp broadleaf/mixed	EN+VU+NT+LC	2347	2347	43.8083	43.8558	43.754	43.9359	-0.0474626	-0.127578	0.0542913	-1.00707	0.301849
Male only	Patches (PA reduced)	6	4. Temp broadleaf/mixed	VU+NT+LC	2306	2306	43.7134	43.8546	43.6825	44.01	-0.141235	-0.296651	0.0308745	-1.71587	0.097951
Male only	Patches (PA reduced)	6	4. Temp broadleaf/mixed	NT+LC	2202	2202	43.5141	43.8543	43.5661	44.1248	-0.340272	-0.610751	-0.0519879	-2.39418	0.017991
Male only	Patches (PA reduced)	6	4. Temp broadleaf/mixed	LC	2075	2075	43.4589	43.8561	43.468	44.221	-0.39723	-0.762111	-0.00914718	-2.07043	0.043978
Male only	Patches (PA reduced)	6	5. Temp coniferous	CR+EN+VU+NT+LC	1846	1846	42.9782	42.9782	42.9782	42.9782	0	0	0	0	1
Male only	Patches (PA reduced)	6	5. Temp coniferous	EN+VU+NT+LC	1837	1837	42.9662	42.9782	42.8982	43.0408	-0.0119703	-0.0745282	0.0679968	-0.3108	0.694653
Male only	Patches (PA reduced)	6	5. Temp coniferous	VU+NT+LC	1813	1813	42.8569	42.9783	42.8186	43.1109	-0.121381	-0.25397	0.0383334	-1.58611	0.132934
Male only	Patches (PA reduced)	6	5. Temp coniferous	NT+LC	1747	1747	42.6293	42.9754	42.707	43.2293	-0.346081	-0.599997	-0.0777339	-2.57651	0.013993
Male only	Patches (PA reduced)	6	5. Temp coniferous	LC	1635	1635	42.558	42.9717	42.5647	43.3688	-0.413736	-0.810861	-0.00675982	-1.99551	0.047976
Male only	Patches (PA reduced)	6	6. Boreal/taiga	CR+EN+VU+NT+LC	801	801	41.5538	41.5538	41.5538	41.5538	0	0	0	0	1
Male only	Patches (PA reduced)	6	6. Boreal/taiga	EN+VU+NT+LC	796	796	41.4923	41.5517	41.3774	41.6684	-0.0594287	-0.176148	0.114891	-0.794807	0.392804
Male only	Patches (PA reduced)	6	6. Boreal/taiga	VU+NT+LC	783	783	41.4349	41.5581	41.2539	41.8083	-0.123201	-0.373453	0.180967	-0.859322	0.373813
Male only	Patches (PA reduced)	6	6. Boreal/taiga	NT+LC	750	750	41.0145	41.5486	41.0132	42.0093	-0.534101	-0.994782	0.00123729	-2.08711	0.053973
Male only	Patches (PA reduced)	6	6. Boreal/taiga	LC	700	700	40.807	41.5538	40.8238	42.216	-0.746744	-1.40901	-0.0168062	-2.08776	0.045977
Male only	Patches (PA reduced)	6	7. Trop/subtrop grass/savanna/shrub	CR+EN+VU+NT+LC	4766	4766	46.2235	46.2235	46.2235	46.2235	0	0	0	0	1
Male only	Patches (PA reduced)	6	7. Trop/subtrop grass/savanna/shrub	EN+VU+NT+LC	4740	4740	46.2488	46.224	46.1678	46.2708	0.0247962	-0.0219543	0.0810079	0.94867	0.334833
Male only	Patches (PA reduced)	6	7. Trop/subtrop grass/savanna/shrub	VU+NT+LC	4664	4664	46.1622	46.224	46.1251	46.3221	-0.0618231	-0.159907	0.0371196	-1.20151	0.236882
Male only	Patches (PA reduced)	6	7. Trop/subtrop grass/savanna/shrub	NT+LC	4543	4543	46.1037	46.2236	46.0696	46.3662	-0.119885	-0.262476	0.0341313	-1.57539	0.121939
Male only	Patches (PA reduced)	6	7. Trop/subtrop grass/savanna/shrub	LC	4361	4361	46.0139	46.2231	46.0138	46.4173	-0.209239	-0.403363	0.00011703	-1.96766	0.051974
Male only	Patches (PA reduced)	6	8. Temp grass/savanna/shrub	CR+EN+VU+NT+LC	1986	1986	43.4027	43.4027	43.4027	43.4027	0	0	0	0	1
Male only	Patches (PA reduced)	6	8. Temp grass/savanna/shrub	EN+VU+NT+LC	1977	1977	43.4003	43.4044	43.3195	43.47	-0.00412747	-0.069683	0.0807772	-0.107181	0.838581
Male only	Patches (PA reduced)	6	8. Temp grass/savanna/shrub	VU+NT+LC	1940	1940	43.2913	43.4039	43.2266	43.5728	-0.112624	-0.281527	0.0646851	-1.25728	0.22089
Male only	Patches (PA reduced)	6	8. Temp grass/savanna/shrub	NT+LC	1869	1869	43.1242	43.4029	43.093	43.6897	-0.278689	-0.565526	0.0311832	-1.85851	0.0769615
Male only	Patches (PA reduced)	6	8. Temp grass/savanna/shrub	LC	1784	1784	43.0048	43.4032	42.978	43.781	-0.398431	-0.776242	0.0268028	-2.01314	0.063968
Male only	Patches (PA reduced)	6	9. Flooded grass/savanna	CR+EN+VU+NT+LC	3120	3120	46.3386	46.3386	46.3386	46.3386	0	0	0	0	1
Male only	Patches (PA reduced)	6	9. Flooded grass/savanna	EN+VU+NT+LC	3107	3107	46.3342	46.3394	46.2798	46.3894	-0.00520312	-0.0552423	0.0543801	-0.186879	0.7996
Male only	Patches (PA reduced)	6	9. Flooded grass/savanna	VU+NT+LC	3062	3062	46.2703	46.3399	46.2172	46.449	-0.0695972	-0.178674	0.0531487	-1.13828	0.261869
Male only	Patches (PA reduced)	6	9. Flooded grass/savanna	NT+LC	2981	2981	46.1826	46.3404	46.1449	46.5237	-0.15781	-0.341083	0.0376871	-1.65784	0.117941
Male only	Patches (PA reduced)	6	9. Flooded grass/savanna	LC	2862	2862	46.1393	46.3342	46.0755	46.5773	-0.194906	-0.438017	0.063782	-1.48268	0.143928
Male only	Patches (PA reduced)	6	10. Montane grass/shrub	CR+EN+VU+NT+LC	5300	5300	45.3888	45.3888	45.3888	45.3888	0	0	0	0	1
Male only	Patches (PA reduced)	6	10. Montane grass/shrub	EN+VU+NT+LC	5274	5274	45.376	45.3889	45.3416	45.4293	-0.0128549	-0.0532832	0.0344859	-0.579685	0.544728
Male only	Patches (PA reduced)	6	10. Montane grass/shrub	VU+NT+LC	5205	5205	45.334	45.3871	45.3016	45.4696	-0.0530636	-0.135585	0.0323713	-1.23489	0.224888
Male only	Patches (PA reduced)	6	10. Montane grass/shrub	NT+LC	5056	5056	45.2945	45.3882	45.2488	45.5231	-0.0937041	-0.228677	0.04569	-1.33762	0.17991
Male only	Patches (PA reduced)	6	10. Montane grass/shrub	LC	4808	4808	45.2205	45.3892	45.1776	45.589	-0.168663	-0.368457	0.0429086	-1.61472	0.109945
Male only	Patches (PA reduced)	6	11. Tundra	CR+EN+VU+NT+LC	674	674	41.82	41.82	41.82	41.82	0	0	0	0	1
Male only	Patches (PA reduced)	6	11. Tundra	EN+VU+NT+LC	670	670	41.7687	41.8194	41.6252	41.9371	-0.0507149	-0.168407	0.143505	-0.611696	0.471764
Male only	Patches (PA reduced)	6	11. Tundra	VU+NT+LC	657	657	41.7682	41.8177	41.4363	42.1214	-0.0495176	-0.353136	0.331902	-0.282032	0.697651
Male only	Patches (PA reduced)	6	11. Tundra	NT+LC	619	619	41.0168	41.8179	41.19	42.4042	-0.80111	-1.38736	-0.173188	-2.59944	0.0149925
Male only	Patches (PA reduced)	6	11. Tundra	LC	579	579	41.2124	41.8247	40.961	42.6562	-0.612286	-1.44378	0.251473	-1.42661	0.182909
Male only	Patches (PA reduced)	6	12. Mediterranean forest/wood/scrub	CR+EN+VU+NT+LC	1661	1661	43.8915	43.8915	43.8915	43.8915	0	0	0	0	1
Male only	Patches (PA reduced)	6	12. Mediterranean forest/wood/scrub	EN+VU+NT+LC	1658	1658	43.8768	43.8916	43.8328	43.9325	-0.0148642	-0.0557153	0.0439324	-0.571458	0.496752
Male only	Patches (PA reduced)	6	12. Mediterranean forest/wood/scrub	VU+NT+LC	1627	1627	43.6942	43.8913	43.7119	44.0631	-0.197127	-0.368933	-0.0177013	-2.16991	0.035982
Male only	Patches (PA reduced)	6	12. Mediterranean forest/wood/scrub	NT+LC	1582	1582	43.5544	43.893	43.6094	44.1652	-0.338615	-0.610818	-0.0550523	-2.4409	0.015992
Male only	Patches (PA reduced)	6	12. Mediterranean forest/wood/scrub	LC	1516	1516	43.5951	43.8854	43.5051	44.248	-0.290248	-0.65283	0.0900789	-1.51392	0.13993
Male only	Patches (PA reduced)	6	13. Desert/xeric shrub	CR+EN+VU+NT+LC	4150	4150	45.1566	45.1566	45.1566	45.1566	0	0	0	0	1
Male only	Patches (PA reduced)	6	13. Desert/xeric shrub	EN+VU+NT+LC	4131	4131	45.1402	45.1572	45.1054	45.2022	-0.0169922	-0.0620242	0.0348345	-0.66867	0.474763
Male only	Patches (PA reduced)	6	13. Desert/xeric shrub	VU+NT+LC	4059	4059	45.0661	45.1563	45.0357	45.2599	-0.0902438	-0.193856	0.030385	-1.5918	0.127936
Male only	Patches (PA reduced)	6	13. Desert/xeric shrub	NT+LC	3948	3948	45.0371	45.1569	44.9854	45.3199	-0.119787	-0.282804	0.0517346	-1.42486	0.164918
Male only	Patches (PA reduced)	6	13. Desert/xeric shrub	LC	3779	3779	44.9957	45.1573	44.9207	45.3969	-0.161591	-0.401198	0.0749674	-1.33305	0.192904
Male only	Patches (PA reduced)	6	14. Trop/subtrop mangroves	CR+EN+VU+NT+LC	4901	4901	46.7376	46.7376	46.7376	46.7376	0	0	0	0	1
Male only	Patches (PA reduced)	6	14. Trop/subtrop mangroves	EN+VU+NT+LC	4869	4869	46.7007	46.7377	46.6824	46.7867	-0.0369866	-0.0860019	0.0183456	-1.36662	0.183908
Male only	Patches (PA reduced)	6	14. Trop/subtrop mangroves	VU+NT+LC	4789	4789	46.609	46.7398	46.6345	46.8382	-0.130751	-0.229144	-0.0254499	-2.50492	0.0189905
Male only	Patches (PA reduced)	6	14. Trop/subtrop mangroves	NT+LC	4645	4645	46.5433	46.7379	46.5862	46.8843	-0.194596	-0.340988	-0.0428658	-2.55465	0.0149925
Male only	Patches (PA reduced)	6	14. Trop/subtrop mangroves	LC	4372	4372	46.4595	46.7394	46.4972	46.9712	-0.279878	-0.51173	-0.0376447	-2.35339	0.023988
Female only	DL (all axes)	3072	1. Trop/subtrop moist broadleaf	CR+EN+VU+NT+LC	6707	6707	0.926266	0.926266	0.926266	0.926266	0	0	0	0	1
Female only	DL (all axes)	3072	1. Trop/subtrop moist broadleaf	EN+VU+NT+LC	6644	6644	0.925652	0.926271	0.925912	0.926617	-0.00061921	-0.000965481	-0.000259962	-3.43053	0.001999
Female only	DL (all axes)	3072	1. Trop/subtrop moist broadleaf	VU+NT+LC	6497	6497	0.924048	0.926257	0.92559	0.926894	-0.002209	-0.00284657	-0.00154212	-6.53196	0.0009995
Female only	DL (all axes)	3072	1. Trop/subtrop moist broadleaf	NT+LC	6207	6207	0.920689	0.926248	0.925229	0.927288	-0.00555934	-0.00659955	-0.00454041	-10.5287	0.0009995
Female only	DL (all axes)	3072	1. Trop/subtrop moist broadleaf	LC	5778	5778	0.918129	0.926242	0.924757	0.92768	-0.00811318	-0.00955048	-0.00662807	-10.902	0.0009995
Female only	DL (all axes)	3072	2. Trop/subtrop dry broadleaf	CR+EN+VU+NT+LC	3945	3945	0.919048	0.919048	0.919048	0.919048	0	0	0	0	1
Female only	DL (all axes)	3072	2. Trop/subtrop dry broadleaf	EN+VU+NT+LC	3911	3911	0.918779	0.919051	0.918593	0.919474	-0.000271865	-0.000694654	0.000186186	-1.22143	0.221889
Female only	DL (all axes)	3072	2. Trop/subtrop dry broadleaf	VU+NT+LC	3840	3840	0.917456	0.919044	0.918273	0.919814	-0.00158761	-0.00235768	-0.000816944	-4.01195	0.0009995
Female only	DL (all axes)	3072	2. Trop/subtrop dry broadleaf	NT+LC	3716	3716	0.914911	0.919044	0.9179	0.920216	-0.00413372	-0.00530519	-0.00298953	-7.02962	0.0009995
Female only	DL (all axes)	3072	2. Trop/subtrop dry broadleaf	LC	3534	3534	0.912316	0.919048	0.917421	0.920584	-0.00673166	-0.00826814	-0.00510522	-8.4122	0.0009995
Female only	DL (all axes)	3072	3. Trop/subtrop coniferous	CR+EN+VU+NT+LC	2010	2010	0.913864	0.913864	0.913864	0.913864	0	0	0	0	1
Female only	DL (all axes)	3072	3. Trop/subtrop coniferous	EN+VU+NT+LC	1997	1997	0.913419	0.913865	0.913316	0.91439	-0.000446078	-0.000971083	0.000103256	-1.6325	0.114943
Female only	DL (all axes)	3072	3. Trop/subtrop coniferous	VU+NT+LC	1969	1969	0.911598	0.913854	0.91287	0.914778	-0.00225571	-0.00317974	-0.00127169	-4.55266	0.0009995
Female only	DL (all axes)	3072	3. Trop/subtrop coniferous	NT+LC	1898	1898	0.908136	0.913863	0.912198	0.915382	-0.00572664	-0.00724583	-0.00406156	-7.15543	0.0009995
Female only	DL (all axes)	3072	3. Trop/subtrop coniferous	LC	1749	1749	0.903692	0.91378	0.911147	0.916412	-0.0100884	-0.0127205	-0.00745561	-7.67296	0.0009995
Female only	DL (all axes)	3072	4. Temp broadleaf/mixed	CR+EN+VU+NT+LC	2326	2326	0.888804	0.888804	0.888804	0.888804	0	0	0	0	1
Female only	DL (all axes)	3072	4. Temp broadleaf/mixed	EN+VU+NT+LC	2308	2308	0.888634	0.888805	0.888187	0.889388	-0.000170933	-0.000753891	0.000446499	-0.557829	0.564718
Female only	DL (all axes)	3072	4. Temp broadleaf/mixed	VU+NT+LC	2265	2265	0.888013	0.888807	0.88771	0.889836	-0.000794061	-0.00182317	0.000303195	-1.42368	0.16092
Female only	DL (all axes)	3072	4. Temp broadleaf/mixed	NT+LC	2157	2157	0.884847	0.888807	0.886917	0.89064	-0.00396012	-0.00579271	-0.00206961	-4.10893	0.0009995
Female only	DL (all axes)	3072	4. Temp broadleaf/mixed	LC	2030	2030	0.881989	0.888783	0.886168	0.891379	-0.0067941	-0.00938962	-0.00417829	-5.21115	0.0009995
Female only	DL (all axes)	3072	5. Temp coniferous	CR+EN+VU+NT+LC	1830	1830	0.882244	0.882244	0.882244	0.882244	0	0	0	0	1
Female only	DL (all axes)	3072	5. Temp coniferous	EN+VU+NT+LC	1821	1821	0.882278	0.882244	0.881716	0.882721	3.35031e-05	-0.000442635	0.000562098	0.131064	0.925537
Female only	DL (all axes)	3072	5. Temp coniferous	VU+NT+LC	1794	1794	0.88175	0.882242	0.881207	0.883241	-0.00049218	-0.00149152	0.000542821	-0.941556	0.330835
Female only	DL (all axes)	3072	5. Temp coniferous	NT+LC	1726	1726	0.878658	0.882235	0.880383	0.884043	-0.00357665	-0.00538492	-0.00172425	-3.85349	0.0009995
Female only	DL (all axes)	3072	5. Temp coniferous	LC	1616	1616	0.875656	0.882203	0.879496	0.884978	-0.00654743	-0.00932234	-0.00384079	-4.78731	0.0009995
Female only	DL (all axes)	3072	6. Boreal/taiga	CR+EN+VU+NT+LC	788	788	0.843836	0.843836	0.843836	0.843836	0	0	0	0	1
Female only	DL (all axes)	3072	6. Boreal/taiga	EN+VU+NT+LC	784	784	0.843433	0.843834	0.842903	0.844554	-0.000401372	-0.00112178	0.000529767	-0.934728	0.353823
Female only	DL (all axes)	3072	6. Boreal/taiga	VU+NT+LC	772	772	0.843752	0.843851	0.842077	0.84545	-9.90814e-05	-0.00169823	0.00167496	-0.113702	0.872564
Female only	DL (all axes)	3072	6. Boreal/taiga	NT+LC	739	739	0.841408	0.843814	0.840706	0.846799	-0.00240556	-0.00539127	0.000702523	-1.53382	0.137931
Female only	DL (all axes)	3072	6. Boreal/taiga	LC	690	690	0.839722	0.843771	0.839369	0.848145	-0.00404816	-0.00842272	0.000353397	-1.80366	0.075962
Female only	DL (all axes)	3072	7. Trop/subtrop grass/savanna/shrub	CR+EN+VU+NT+LC	4603	4603	0.921183	0.921183	0.921183	0.921183	0	0	0	0	1
Female only	DL (all axes)	3072	7. Trop/subtrop grass/savanna/shrub	EN+VU+NT+LC	4578	4578	0.92123	0.92119	0.920856	0.921506	4.02164e-05	-0.000276098	0.000373987	0.247067	0.815592
Female only	DL (all axes)	3072	7. Trop/subtrop grass/savanna/shrub	VU+NT+LC	4508	4508	0.920652	0.921177	0.920521	0.921801	-0.000524793	-0.00114902	0.000130564	-1.59794	0.107946
Female only	DL (all axes)	3072	7. Trop/subtrop grass/savanna/shrub	NT+LC	4399	4399	0.919503	0.92118	0.92028	0.922071	-0.00167749	-0.00256798	-0.000777175	-3.63869	0.0009995
Female only	DL (all axes)	3072	7. Trop/subtrop grass/savanna/shrub	LC	4223	4223	0.918204	0.92117	0.919826	0.92241	-0.00296649	-0.00420578	-0.00162235	-4.53102	0.0009995
Female only	DL (all axes)	3072	8. Temp grass/savanna/shrub	CR+EN+VU+NT+LC	1931	1931	0.876805	0.876805	0.876805	0.876805	0	0	0	0	1
Female only	DL (all axes)	3072	8. Temp grass/savanna/shrub	EN+VU+NT+LC	1922	1922	0.876434	0.876802	0.876235	0.877309	-0.000368678	-0.000875275	0.000198989	-1.36384	0.198901
Female only	DL (all axes)	3072	8. Temp grass/savanna/shrub	VU+NT+LC	1887	1887	0.876046	0.876806	0.875569	0.877898	-0.000760166	-0.00185225	0.000477243	-1.27673	0.207896
Female only	DL (all axes)	3072	8. Temp grass/savanna/shrub	NT+LC	1818	1818	0.874329	0.876775	0.87482	0.878728	-0.00244614	-0.00439905	-0.000491171	-2.46488	0.01999
Female only	DL (all axes)	3072	8. Temp grass/savanna/shrub	LC	1734	1734	0.872199	0.876773	0.874035	0.879436	-0.00457341	-0.00723649	-0.00183511	-3.35539	0.0029985
Female only	DL (all axes)	3072	9. Flooded grass/savanna	CR+EN+VU+NT+LC	3014	3014	0.917448	0.917448	0.917448	0.917448	0	0	0	0	1
Female only	DL (all axes)	3072	9. Flooded grass/savanna	EN+VU+NT+LC	3003	3003	0.917537	0.917448	0.917092	0.917773	8.89655e-05	-0.000236431	0.000444885	0.507311	0.628686
Female only	DL (all axes)	3072	9. Flooded grass/savanna	VU+NT+LC	2966	2966	0.917524	0.917444	0.916755	0.918116	8.00505e-05	-0.000592013	0.000769558	0.225275	0.827586
Female only	DL (all axes)	3072	9. Flooded grass/savanna	NT+LC	2890	2890	0.916142	0.917454	0.916316	0.918584	-0.00131179	-0.00244115	-0.000173384	-2.23128	0.0289855
Female only	DL (all axes)	3072	9. Flooded grass/savanna	LC	2780	2780	0.914743	0.917451	0.915892	0.918988	-0.00270858	-0.0042457	-0.00114944	-3.38928	0.0029985
Female only	DL (all axes)	3072	10. Montane grass/shrub	CR+EN+VU+NT+LC	5113	5113	0.919045	0.919045	0.919045	0.919045	0	0	0	0	1
Female only	DL (all axes)	3072	10. Montane grass/shrub	EN+VU+NT+LC	5090	5090	0.918911	0.919043	0.918751	0.919314	-0.000132766	-0.000402909	0.00015938	-0.889761	0.385807
Female only	DL (all axes)	3072	10. Montane grass/shrub	VU+NT+LC	5024	5024	0.918074	0.919047	0.918468	0.91958	-0.000973261	-0.00150682	-0.000394497	-3.44219	0.0009995
Female only	DL (all axes)	3072	10. Montane grass/shrub	NT+LC	4883	4883	0.916293	0.919026	0.918125	0.919969	-0.00273269	-0.00367534	-0.00183147	-5.75794	0.0009995
Female only	DL (all axes)	3072	10. Montane grass/shrub	LC	4646	4646	0.914183	0.919044	0.917705	0.92033	-0.00486035	-0.00614668	-0.00352206	-7.1776	0.0009995
Female only	DL (all axes)	3072	11. Tundra	CR+EN+VU+NT+LC	672	672	0.855185	0.855185	0.855185	0.855185	0	0	0	0	1
Female only	DL (all axes)	3072	11. Tundra	EN+VU+NT+LC	669	669	0.854755	0.855178	0.854194	0.85591	-0.000422826	-0.00115451	0.000561277	-0.954741	0.333833
Female only	DL (all axes)	3072	11. Tundra	VU+NT+LC	653	653	0.854508	0.855175	0.85287	0.857172	-0.00066645	-0.0026636	0.001638	-0.606226	0.531734
Female only	DL (all axes)	3072	11. Tundra	NT+LC	615	615	0.849631	0.855182	0.851359	0.858888	-0.00555112	-0.00925658	-0.00172816	-2.81083	0.0109945
Female only	DL (all axes)	3072	11. Tundra	LC	576	576	0.849683	0.855147	0.849648	0.860155	-0.00546456	-0.0104723	3.4794e-05	-2.08375	0.053973
Female only	DL (all axes)	3072	12. Mediterranean forest/wood/scrub	CR+EN+VU+NT+LC	1640	1640	0.88103	0.88103	0.88103	0.88103	0	0	0	0	1
Female only	DL (all axes)	3072	12. Mediterranean forest/wood/scrub	EN+VU+NT+LC	1638	1638	0.880997	0.881023	0.880687	0.88126	-2.5783e-05	-0.000262681	0.000310141	-0.171177	0.785607
Female only	DL (all axes)	3072	12. Mediterranean forest/wood/scrub	VU+NT+LC	1605	1605	0.880009	0.88104	0.879819	0.882213	-0.00103129	-0.0022043	0.000189127	-1.71511	0.103948
Female only	DL (all axes)	3072	12. Mediterranean forest/wood/scrub	NT+LC	1558	1558	0.878313	0.881035	0.879122	0.882917	-0.00272192	-0.00460389	-0.000808913	-2.8127	0.0089955
Female only	DL (all axes)	3072	12. Mediterranean forest/wood/scrub	LC	1493	1493	0.878169	0.881004	0.878373	0.883566	-0.00283448	-0.00539716	-0.000203736	-2.15953	0.029985
Female only	DL (all axes)	3072	13. Desert/xeric shrub	CR+EN+VU+NT+LC	4015	4015	0.904761	0.904761	0.904761	0.904761	0	0	0	0	1
Female only	DL (all axes)	3072	13. Desert/xeric shrub	EN+VU+NT+LC	4000	4000	0.904735	0.904755	0.904435	0.905039	-1.9759e-05	-0.000304111	0.000300154	-0.126577	0.86057
Female only	DL (all axes)	3072	13. Desert/xeric shrub	VU+NT+LC	3937	3937	0.90393	0.904762	0.904049	0.905445	-0.000832443	-0.00151528	-0.000119251	-2.30096	0.0249875
Female only	DL (all axes)	3072	13. Desert/xeric shrub	NT+LC	3828	3828	0.902634	0.904761	0.903646	0.905802	-0.00212643	-0.0031674	-0.00101128	-3.872	0.0009995
Female only	DL (all axes)	3072	13. Desert/xeric shrub	LC	3663	3663	0.900942	0.904728	0.903156	0.906285	-0.00378548	-0.00534297	-0.00221314	-4.81536	0.0009995
Female only	DL (all axes)	3072	14. Trop/subtrop mangroves	CR+EN+VU+NT+LC	4713	4713	0.928102	0.928102	0.928102	0.928102	0	0	0	0	1
Female only	DL (all axes)	3072	14. Trop/subtrop mangroves	EN+VU+NT+LC	4683	4683	0.927966	0.928102	0.927784	0.928398	-0.0001356	-0.000431728	0.000181917	-0.835425	0.417791
Female only	DL (all axes)	3072	14. Trop/subtrop mangroves	VU+NT+LC	4611	4611	0.92684	0.928114	0.927504	0.928704	-0.00127338	-0.00186395	-0.00066405	-4.05504	0.0009995
Female only	DL (all axes)	3072	14. Trop/subtrop mangroves	NT+LC	4475	4475	0.925074	0.928101	0.927156	0.929086	-0.0030269	-0.00401213	-0.00208226	-6.02209	0.0009995
Female only	DL (all axes)	3072	14. Trop/subtrop mangroves	LC	4221	4221	0.923313	0.928094	0.926647	0.929483	-0.00478142	-0.00617022	-0.00333417	-6.6943	0.0009995
Female only	Patches (all axes)	30	1. Trop/subtrop moist broadleaf	CR+EN+VU+NT+LC	6707	6707	46.451	46.451	46.451	46.451	0	0	0	0	1
Female only	Patches (all axes)	30	1. Trop/subtrop moist broadleaf	EN+VU+NT+LC	6644	6644	46.3498	46.4522	46.3967	46.5042	-0.102444	-0.154458	-0.0468895	-3.75807	0.0029985
Female only	Patches (all axes)	30	1. Trop/subtrop moist broadleaf	VU+NT+LC	6497	6497	46.094	46.4502	46.3495	46.5431	-0.356279	-0.44917	-0.255574	-7.11792	0.0009995
Female only	Patches (all axes)	30	1. Trop/subtrop moist broadleaf	NT+LC	6207	6207	45.8064	46.4531	46.2971	46.5981	-0.646684	-0.791659	-0.490727	-8.19766	0.0009995
Female only	Patches (all axes)	30	1. Trop/subtrop moist broadleaf	LC	5778	5778	45.4628	46.4518	46.232	46.6703	-0.989007	-1.20755	-0.769205	-8.79737	0.0009995
Female only	Patches (all axes)	30	2. Trop/subtrop dry broadleaf	CR+EN+VU+NT+LC	3945	3945	45.887	45.887	45.887	45.887	0	0	0	0	1
Female only	Patches (all axes)	30	2. Trop/subtrop dry broadleaf	EN+VU+NT+LC	3911	3911	45.8331	45.8855	45.8197	45.9442	-0.0524709	-0.111148	0.0134244	-1.62197	0.112944
Female only	Patches (all axes)	30	2. Trop/subtrop dry broadleaf	VU+NT+LC	3840	3840	45.6271	45.8884	45.77	46.0003	-0.261284	-0.373169	-0.142905	-4.41639	0.0009995
Female only	Patches (all axes)	30	2. Trop/subtrop dry broadleaf	NT+LC	3716	3716	45.3592	45.8891	45.7153	46.0593	-0.529901	-0.70015	-0.356173	-5.92505	0.0009995
Female only	Patches (all axes)	30	2. Trop/subtrop dry broadleaf	LC	3534	3534	45.0208	45.8866	45.6321	46.1099	-0.865806	-1.08907	-0.611278	-7.05275	0.0009995
Female only	Patches (all axes)	30	3. Trop/subtrop coniferous	CR+EN+VU+NT+LC	2010	2010	45.1336	45.1336	45.1336	45.1336	0	0	0	0	1
Female only	Patches (all axes)	30	3. Trop/subtrop coniferous	EN+VU+NT+LC	1997	1997	45.0773	45.1338	45.0516	45.2016	-0.0564247	-0.12423	0.0257367	-1.47938	0.168916
Female only	Patches (all axes)	30	3. Trop/subtrop coniferous	VU+NT+LC	1969	1969	44.7892	45.1365	44.9934	45.2649	-0.347377	-0.475729	-0.204269	-5.0441	0.0009995
Female only	Patches (all axes)	30	3. Trop/subtrop coniferous	NT+LC	1898	1898	44.587	45.134	44.8964	45.348	-0.54703	-0.761019	-0.309368	-4.64054	0.0009995
Female only	Patches (all axes)	30	3. Trop/subtrop coniferous	LC	1749	1749	44.0944	45.131	44.7585	45.4906	-1.03662	-1.39617	-0.664058	-5.55749	0.0009995
Female only	Patches (all axes)	30	4. Temp broadleaf/mixed	CR+EN+VU+NT+LC	2326	2326	44.8923	44.8923	44.8923	44.8923	0	0	0	0	1
Female only	Patches (all axes)	30	4. Temp broadleaf/mixed	EN+VU+NT+LC	2308	2308	44.9112	44.8934	44.7951	44.973	0.0178694	-0.0617165	0.116183	0.391715	0.765617
Female only	Patches (all axes)	30	4. Temp broadleaf/mixed	VU+NT+LC	2265	2265	44.6798	44.8905	44.7193	45.0488	-0.210747	-0.369013	-0.0395886	-2.55871	0.0149925
Female only	Patches (all axes)	30	4. Temp broadleaf/mixed	NT+LC	2157	2157	44.3409	44.89	44.6062	45.1696	-0.549122	-0.828754	-0.265317	-3.80568	0.0009995
Female only	Patches (all axes)	30	4. Temp broadleaf/mixed	LC	2030	2030	44.0167	44.8881	44.5183	45.2528	-0.871418	-1.23612	-0.501613	-4.5691	0.0009995
Female only	Patches (all axes)	30	5. Temp coniferous	CR+EN+VU+NT+LC	1830	1830	43.3979	43.3979	43.3979	43.3979	0	0	0	0	1
Female only	Patches (all axes)	30	5. Temp coniferous	EN+VU+NT+LC	1821	1821	43.4093	43.398	43.3146	43.4624	0.0113311	-0.0530187	0.0947622	0.298782	0.841579
Female only	Patches (all axes)	30	5. Temp coniferous	VU+NT+LC	1794	1794	43.2301	43.3965	43.227	43.5388	-0.166367	-0.308641	0.00311142	-2.13128	0.0569715
Female only	Patches (all axes)	30	5. Temp coniferous	NT+LC	1726	1726	42.8984	43.3964	43.1233	43.6452	-0.49799	-0.746764	-0.224919	-3.68508	0.0009995
Female only	Patches (all axes)	30	5. Temp coniferous	LC	1616	1616	42.5421	43.393	43.0038	43.7737	-0.85086	-1.2316	-0.461704	-4.254	0.0009995
Female only	Patches (all axes)	30	6. Boreal/taiga	CR+EN+VU+NT+LC	788	788	43.304	43.304	43.304	43.304	0	0	0	0	1
Female only	Patches (all axes)	30	6. Boreal/taiga	EN+VU+NT+LC	784	784	43.2108	43.3055	43.1471	43.3997	-0.094787	-0.188965	0.0636294	-1.40248	0.204898
Female only	Patches (all axes)	30	6. Boreal/taiga	VU+NT+LC	772	772	43.1309	43.3056	43.0131	43.5395	-0.174674	-0.408619	0.117781	-1.29744	0.202899
Female only	Patches (all axes)	30	6. Boreal/taiga	NT+LC	739	739	42.6864	43.2994	42.8016	43.754	-0.613005	-1.06757	-0.115211	-2.47407	0.017991
Female only	Patches (all axes)	30	6. Boreal/taiga	LC	690	690	42.332	43.2997	42.5702	43.981	-0.96768	-1.64894	-0.238175	-2.67989	0.011994
Female only	Patches (all axes)	30	7. Trop/subtrop grass/savanna/shrub	CR+EN+VU+NT+LC	4603	4603	46.2966	46.2966	46.2966	46.2966	0	0	0	0	1
Female only	Patches (all axes)	30	7. Trop/subtrop grass/savanna/shrub	EN+VU+NT+LC	4578	4578	46.3046	46.2973	46.2468	46.3405	0.0073102	-0.0358982	0.0577343	0.302791	0.802599
Female only	Patches (all axes)	30	7. Trop/subtrop grass/savanna/shrub	VU+NT+LC	4508	4508	46.1713	46.2974	46.1984	46.388	-0.126113	-0.216643	-0.0271028	-2.62323	0.013993
Female only	Patches (all axes)	30	7. Trop/subtrop grass/savanna/shrub	NT+LC	4399	4399	46.036	46.2974	46.1513	46.4328	-0.261361	-0.396773	-0.115311	-3.6586	0.0009995
Female only	Patches (all axes)	30	7. Trop/subtrop grass/savanna/shrub	LC	4223	4223	45.7971	46.2957	46.0965	46.4873	-0.498575	-0.690214	-0.29937	-5.03592	0.0009995
Female only	Patches (all axes)	30	8. Temp grass/savanna/shrub	CR+EN+VU+NT+LC	1931	1931	44.4638	44.4638	44.4638	44.4638	0	0	0	0	1
Female only	Patches (all axes)	30	8. Temp grass/savanna/shrub	EN+VU+NT+LC	1922	1922	44.4593	44.4624	44.3779	44.5292	-0.0031538	-0.0699221	0.0813235	-0.0787363	0.865567
Female only	Patches (all axes)	30	8. Temp grass/savanna/shrub	VU+NT+LC	1887	1887	44.2639	44.4632	44.2874	44.6115	-0.1993	-0.347697	-0.0235244	-2.35121	0.0349825
Female only	Patches (all axes)	30	8. Temp grass/savanna/shrub	NT+LC	1818	1818	44.0011	44.4613	44.1856	44.7217	-0.460223	-0.720579	-0.184496	-3.24378	0.0029985
Female only	Patches (all axes)	30	8. Temp grass/savanna/shrub	LC	1734	1734	43.6613	44.4647	44.0784	44.8314	-0.803395	-1.17014	-0.417144	-4.21139	0.0009995
Female only	Patches (all axes)	30	9. Flooded grass/savanna	CR+EN+VU+NT+LC	3014	3014	46.59	46.59	46.59	46.59	0	0	0	0	1
Female only	Patches (all axes)	30	9. Flooded grass/savanna	EN+VU+NT+LC	3003	3003	46.5725	46.5893	46.5351	46.6342	-0.016856	-0.0617005	0.0374248	-0.655794	0.494753
Female only	Patches (all axes)	30	9. Flooded grass/savanna	VU+NT+LC	2966	2966	46.452	46.589	46.4758	46.6853	-0.136929	-0.233238	-0.02379	-2.54006	0.01999
Female only	Patches (all axes)	30	9. Flooded grass/savanna	NT+LC	2890	2890	46.2814	46.5896	46.4085	46.7601	-0.308262	-0.478708	-0.127141	-3.46299	0.0029985
Female only	Patches (all axes)	30	9. Flooded grass/savanna	LC	2780	2780	46.0774	46.5856	46.3266	46.8259	-0.508235	-0.748511	-0.249213	-4.01792	0.001999
Female only	Patches (all axes)	30	10. Montane grass/shrub	CR+EN+VU+NT+LC	5113	5113	45.9653	45.9653	45.9653	45.9653	0	0	0	0	1
Female only	Patches (all axes)	30	10. Montane grass/shrub	EN+VU+NT+LC	5090	5090	45.9394	45.9656	45.9226	46.0038	-0.0262327	-0.064363	0.0167667	-1.24804	0.251874
Female only	Patches (all axes)	30	10. Montane grass/shrub	VU+NT+LC	5024	5024	45.7719	45.9657	45.876	46.0417	-0.193765	-0.269765	-0.104057	-4.5795	0.0009995
Female only	Patches (all axes)	30	10. Montane grass/shrub	NT+LC	4883	4883	45.6339	45.9642	45.8279	46.0868	-0.33027	-0.452914	-0.193995	-4.8485	0.0009995
Female only	Patches (all axes)	30	10. Montane grass/shrub	LC	4646	4646	45.3146	45.9649	45.7719	46.1591	-0.650347	-0.844495	-0.457278	-6.63257	0.0009995
Female only	Patches (all axes)	30	11. Tundra	CR+EN+VU+NT+LC	672	672	45.7462	45.7462	45.7462	45.7462	0	0	0	0	1
Female only	Patches (all axes)	30	11. Tundra	EN+VU+NT+LC	669	669	45.6411	45.7433	45.5655	45.8422	-0.102223	-0.201087	0.0755781	-1.37725	0.223888
Female only	Patches (all axes)	30	11. Tundra	VU+NT+LC	653	653	45.4026	45.7447	45.3494	46.0488	-0.342077	-0.646189	0.0531457	-1.86818	0.0969515
Female only	Patches (all axes)	30	11. Tundra	NT+LC	615	615	44.4759	45.7359	45.0529	46.3433	-1.26002	-1.86737	-0.577003	-3.80625	0.0009995
Female only	Patches (all axes)	30	11. Tundra	LC	576	576	44.5632	45.7221	44.8059	46.5682	-1.15889	-2.005	-0.242702	-2.61326	0.0129935
Female only	Patches (all axes)	30	12. Mediterranean forest/wood/scrub	CR+EN+VU+NT+LC	1640	1640	45.0588	45.0588	45.0588	45.0588	0	0	0	0	1
Female only	Patches (all axes)	30	12. Mediterranean forest/wood/scrub	EN+VU+NT+LC	1638	1638	45.0552	45.059	45.0074	45.0882	-0.00378616	-0.033014	0.0478185	-0.180259	0.715642
Female only	Patches (all axes)	30	12. Mediterranean forest/wood/scrub	VU+NT+LC	1605	1605	44.8024	45.0589	44.8789	45.2227	-0.256484	-0.42024	-0.0764647	-2.85257	0.007996
Female only	Patches (all axes)	30	12. Mediterranean forest/wood/scrub	NT+LC	1558	1558	44.502	45.0551	44.7726	45.3186	-0.553076	-0.816587	-0.270596	-3.91314	0.0009995
Female only	Patches (all axes)	30	12. Mediterranean forest/wood/scrub	LC	1493	1493	44.3731	45.065	44.6889	45.4353	-0.691838	-1.06214	-0.315784	-3.62487	0.0029985
Female only	Patches (all axes)	30	13. Desert/xeric shrub	CR+EN+VU+NT+LC	4015	4015	45.4464	45.4464	45.4464	45.4464	0	0	0	0	1
Female only	Patches (all axes)	30	13. Desert/xeric shrub	EN+VU+NT+LC	4000	4000	45.4242	45.4466	45.3994	45.4854	-0.0224236	-0.0612146	0.0247352	-0.994807	0.308846
Female only	Patches (all axes)	30	13. Desert/xeric shrub	VU+NT+LC	3937	3937	45.2509	45.4451	45.3423	45.54	-0.194193	-0.289033	-0.0913858	-3.85251	0.0009995
Female only	Patches (all axes)	30	13. Desert/xeric shrub	NT+LC	3828	3828	45.1071	45.4454	45.2809	45.5946	-0.338254	-0.48751	-0.173779	-4.21927	0.0009995
Female only	Patches (all axes)	30	13. Desert/xeric shrub	LC	3663	3663	44.8216	45.4479	45.2081	45.6688	-0.626369	-0.847269	-0.386475	-5.50731	0.0009995
Female only	Patches (all axes)	30	14. Trop/subtrop mangroves	CR+EN+VU+NT+LC	4713	4713	46.9965	46.9965	46.9965	46.9965	0	0	0	0	1
Female only	Patches (all axes)	30	14. Trop/subtrop mangroves	EN+VU+NT+LC	4683	4683	46.9596	46.9953	46.9408	47.0422	-0.0357797	-0.0826591	0.0187723	-1.3738	0.18091
Female only	Patches (all axes)	30	14. Trop/subtrop mangroves	VU+NT+LC	4611	4611	46.7746	46.9955	46.8956	47.0836	-0.22092	-0.30904	-0.120959	-4.63939	0.0009995
Female only	Patches (all axes)	30	14. Trop/subtrop mangroves	NT+LC	4475	4475	46.6286	46.9952	46.8393	47.1421	-0.366551	-0.513404	-0.210676	-4.82635	0.0009995
Female only	Patches (all axes)	30	14. Trop/subtrop mangroves	LC	4221	4221	46.3568	46.9988	46.7869	47.2135	-0.642029	-0.856695	-0.430157	-5.77395	0.0009995
Female only	DL (PA reduced)	129	1. Trop/subtrop moist broadleaf	CR+EN+VU+NT+LC	6707	6707	0.895279	0.895279	0.895279	0.895279	0	0	0	0	1
Female only	DL (PA reduced)	129	1. Trop/subtrop moist broadleaf	EN+VU+NT+LC	6644	6644	0.894718	0.895279	0.894926	0.895617	-0.000560859	-0.000899401	-0.000208471	-3.1366	0.001999
Female only	DL (PA reduced)	129	1. Trop/subtrop moist broadleaf	VU+NT+LC	6497	6497	0.893216	0.895274	0.894631	0.895885	-0.00205778	-0.00266895	-0.00141536	-6.3385	0.0009995
Female only	DL (PA reduced)	129	1. Trop/subtrop moist broadleaf	NT+LC	6207	6207	0.890121	0.895272	0.894213	0.896277	-0.0051512	-0.00615574	-0.00409207	-9.77216	0.0009995
Female only	DL (PA reduced)	129	1. Trop/subtrop moist broadleaf	LC	5778	5778	0.887783	0.895269	0.893794	0.896746	-0.00748622	-0.00896284	-0.0060107	-10.0013	0.0009995
Female only	DL (PA reduced)	129	2. Trop/subtrop dry broadleaf	CR+EN+VU+NT+LC	3945	3945	0.888343	0.888343	0.888343	0.888343	0	0	0	0	1
Female only	DL (PA reduced)	129	2. Trop/subtrop dry broadleaf	EN+VU+NT+LC	3911	3911	0.888111	0.888343	0.88791	0.888749	-0.000231736	-0.000637988	0.000201147	-1.07513	0.278861
Female only	DL (PA reduced)	129	2. Trop/subtrop dry broadleaf	VU+NT+LC	3840	3840	0.88685	0.888347	0.887556	0.889094	-0.0014962	-0.00224309	-0.000705331	-3.80386	0.0009995
Female only	DL (PA reduced)	129	2. Trop/subtrop dry broadleaf	NT+LC	3716	3716	0.884458	0.888324	0.887202	0.889406	-0.00386558	-0.00494784	-0.00274393	-6.73556	0.0009995
Female only	DL (PA reduced)	129	2. Trop/subtrop dry broadleaf	LC	3534	3534	0.882022	0.88833	0.886754	0.889941	-0.00630775	-0.00791923	-0.00473238	-7.77521	0.0009995
Female only	DL (PA reduced)	129	3. Trop/subtrop coniferous	CR+EN+VU+NT+LC	2010	2010	0.883973	0.883973	0.883973	0.883973	0	0	0	0	1
Female only	DL (PA reduced)	129	3. Trop/subtrop coniferous	EN+VU+NT+LC	1997	1997	0.883575	0.883979	0.883445	0.884465	-0.000404552	-0.000890619	0.000129768	-1.52497	0.142929
Female only	DL (PA reduced)	129	3. Trop/subtrop coniferous	VU+NT+LC	1969	1969	0.88182	0.883961	0.882957	0.884857	-0.00214142	-0.00303725	-0.00113718	-4.35247	0.0009995
Female only	DL (PA reduced)	129	3. Trop/subtrop coniferous	NT+LC	1898	1898	0.878638	0.883949	0.882343	0.885473	-0.00531137	-0.00683502	-0.00370509	-6.66681	0.0009995
Female only	DL (PA reduced)	129	3. Trop/subtrop coniferous	LC	1749	1749	0.874411	0.883913	0.881284	0.886474	-0.00950187	-0.0120626	-0.00687293	-7.23558	0.0009995
Female only	DL (PA reduced)	129	4. Temp broadleaf/mixed	CR+EN+VU+NT+LC	2326	2326	0.859616	0.859616	0.859616	0.859616	0	0	0	0	1
Female only	DL (PA reduced)	129	4. Temp broadleaf/mixed	EN+VU+NT+LC	2308	2308	0.859485	0.859617	0.859017	0.860173	-0.000132477	-0.000688506	0.000467651	-0.442897	0.630685
Female only	DL (PA reduced)	129	4. Temp broadleaf/mixed	VU+NT+LC	2265	2265	0.858933	0.859611	0.858507	0.860647	-0.000678266	-0.00171478	0.000425295	-1.23405	0.223888
Female only	DL (PA reduced)	129	4. Temp broadleaf/mixed	NT+LC	2157	2157	0.855958	0.859593	0.857691	0.861453	-0.0036345	-0.00549512	-0.00173241	-3.82408	0.0009995
Female only	DL (PA reduced)	129	4. Temp broadleaf/mixed	LC	2030	2030	0.853289	0.859577	0.857084	0.862155	-0.00628829	-0.00886541	-0.00379472	-4.8756	0.0009995
Female only	DL (PA reduced)	129	5. Temp coniferous	CR+EN+VU+NT+LC	1830	1830	0.85351	0.85351	0.85351	0.85351	0	0	0	0	1
Female only	DL (PA reduced)	129	5. Temp coniferous	EN+VU+NT+LC	1821	1821	0.85357	0.853499	0.852969	0.853962	7.10847e-05	-0.000391946	0.000601198	0.271498	0.817591
Female only	DL (PA reduced)	129	5. Temp coniferous	VU+NT+LC	1794	1794	0.853132	0.853484	0.852428	0.85448	-0.000352024	-0.00134781	0.000703772	-0.681072	0.489755
Female only	DL (PA reduced)	129	5. Temp coniferous	NT+LC	1726	1726	0.850229	0.853497	0.851663	0.855191	-0.00326756	-0.00496176	-0.00143325	-3.53649	0.0009995
Female only	DL (PA reduced)	129	5. Temp coniferous	LC	1616	1616	0.847472	0.853469	0.850716	0.856038	-0.00599645	-0.00856566	-0.0032437	-4.49145	0.0009995
Female only	DL (PA reduced)	129	6. Boreal/taiga	CR+EN+VU+NT+LC	788	788	0.815902	0.815902	0.815902	0.815902	0	0	0	0	1
Female only	DL (PA reduced)	129	6. Boreal/taiga	EN+VU+NT+LC	784	784	0.815533	0.815898	0.814968	0.816624	-0.000364812	-0.00109024	0.000565396	-0.840083	0.403798
Female only	DL (PA reduced)	129	6. Boreal/taiga	VU+NT+LC	772	772	0.815925	0.815867	0.814085	0.817465	5.79397e-05	-0.00153987	0.00184017	0.0655569	0.98051
Female only	DL (PA reduced)	129	6. Boreal/taiga	NT+LC	739	739	0.813639	0.815888	0.81278	0.818902	-0.00224849	-0.0052626	0.000859173	-1.43219	0.163918
Female only	DL (PA reduced)	129	6. Boreal/taiga	LC	690	690	0.811928	0.815777	0.811486	0.820154	-0.00384851	-0.00822592	0.000442052	-1.70933	0.07996
Female only	DL (PA reduced)	129	7. Trop/subtrop grass/savanna/shrub	CR+EN+VU+NT+LC	4603	4603	0.890855	0.890855	0.890855	0.890855	0	0	0	0	1
Female only	DL (PA reduced)	129	7. Trop/subtrop grass/savanna/shrub	EN+VU+NT+LC	4578	4578	0.89092	0.890849	0.890538	0.891156	7.1087e-05	-0.000236086	0.000381912	0.448292	0.643678
Female only	DL (PA reduced)	129	7. Trop/subtrop grass/savanna/shrub	VU+NT+LC	4508	4508	0.890407	0.890843	0.89023	0.891462	-0.000436481	-0.00105513	0.000176891	-1.38504	0.173913
Female only	DL (PA reduced)	129	7. Trop/subtrop grass/savanna/shrub	NT+LC	4399	4399	0.889383	0.890842	0.889925	0.891779	-0.00145962	-0.00239652	-0.000542213	-3.10343	0.0029985
Female only	DL (PA reduced)	129	7. Trop/subtrop grass/savanna/shrub	LC	4223	4223	0.888228	0.890819	0.889533	0.89213	-0.00259166	-0.00390211	-0.00130504	-3.89417	0.0009995
Female only	DL (PA reduced)	129	8. Temp grass/savanna/shrub	CR+EN+VU+NT+LC	1931	1931	0.847621	0.847621	0.847621	0.847621	0	0	0	0	1
Female only	DL (PA reduced)	129	8. Temp grass/savanna/shrub	EN+VU+NT+LC	1922	1922	0.84726	0.847618	0.847054	0.848112	-0.000357938	-0.000851488	0.000205803	-1.32159	0.2009
Female only	DL (PA reduced)	129	8. Temp grass/savanna/shrub	VU+NT+LC	1887	1887	0.846904	0.847601	0.846335	0.848737	-0.000697057	-0.00183223	0.000569576	-1.17562	0.216892
Female only	DL (PA reduced)	129	8. Temp grass/savanna/shrub	NT+LC	1818	1818	0.845277	0.847595	0.845607	0.849503	-0.00231803	-0.00422619	-0.000329584	-2.33662	0.021989
Female only	DL (PA reduced)	129	8. Temp grass/savanna/shrub	LC	1734	1734	0.843195	0.847604	0.84485	0.850149	-0.00440837	-0.00695359	-0.00165529	-3.30907	0.0009995
Female only	DL (PA reduced)	129	9. Flooded grass/savanna	CR+EN+VU+NT+LC	3014	3014	0.887735	0.887735	0.887735	0.887735	0	0	0	0	1
Female only	DL (PA reduced)	129	9. Flooded grass/savanna	EN+VU+NT+LC	3003	3003	0.887841	0.887742	0.887408	0.888047	9.8709e-05	-0.000206689	0.000432795	0.589018	0.571714
Female only	DL (PA reduced)	129	9. Flooded grass/savanna	VU+NT+LC	2966	2966	0.887865	0.887722	0.887009	0.888415	0.000143259	-0.000550309	0.0008561	0.402065	0.701649
Female only	DL (PA reduced)	129	9. Flooded grass/savanna	NT+LC	2890	2890	0.88663	0.887711	0.886567	0.888876	-0.00108155	-0.00224668	6.26352e-05	-1.85635	0.0689655
Female only	DL (PA reduced)	129	9. Flooded grass/savanna	LC	2780	2780	0.885344	0.887727	0.886144	0.889275	-0.00238296	-0.00393145	-0.00080042	-2.9346	0.0049975
Female only	DL (PA reduced)	129	10. Montane grass/shrub	CR+EN+VU+NT+LC	5113	5113	0.888861	0.888861	0.888861	0.888861	0	0	0	0	1
Female only	DL (PA reduced)	129	10. Montane grass/shrub	EN+VU+NT+LC	5090	5090	0.888762	0.888863	0.888582	0.889136	-0.000100668	-0.000373724	0.00018072	-0.721012	0.484758
Female only	DL (PA reduced)	129	10. Montane grass/shrub	VU+NT+LC	5024	5024	0.887986	0.888866	0.888331	0.889389	-0.000880137	-0.00140275	-0.000344869	-3.1243	0.0029985
Female only	DL (PA reduced)	129	10. Montane grass/shrub	NT+LC	4883	4883	0.886383	0.888856	0.88798	0.889717	-0.00247335	-0.00333455	-0.00159752	-5.50581	0.0009995
Female only	DL (PA reduced)	129	10. Montane grass/shrub	LC	4646	4646	0.884435	0.888847	0.887517	0.89014	-0.00441218	-0.00570533	-0.00308228	-6.42569	0.0009995
Female only	DL (PA reduced)	129	11. Tundra	CR+EN+VU+NT+LC	672	672	0.826852	0.826852	0.826852	0.826852	0	0	0	0	1
Female only	DL (PA reduced)	129	11. Tundra	EN+VU+NT+LC	669	669	0.826473	0.826844	0.825895	0.827556	-0.000371117	-0.00108268	0.000578443	-0.873626	0.378811
Female only	DL (PA reduced)	129	11. Tundra	VU+NT+LC	653	653	0.826277	0.826865	0.82468	0.828892	-0.000587307	-0.00261415	0.0015972	-0.532136	0.58071
Female only	DL (PA reduced)	129	11. Tundra	NT+LC	615	615	0.821647	0.826728	0.82275	0.830577	-0.00508178	-0.00893079	-0.00110337	-2.55002	0.009995
Female only	DL (PA reduced)	129	11. Tundra	LC	576	576	0.821766	0.826767	0.821531	0.831872	-0.00500091	-0.0101066	0.000234693	-1.87498	0.0609695
Female only	DL (PA reduced)	129	12. Mediterranean forest/wood/scrub	CR+EN+VU+NT+LC	1640	1640	0.851862	0.851862	0.851862	0.851862	0	0	0	0	1
Female only	DL (PA reduced)	129	12. Mediterranean forest/wood/scrub	EN+VU+NT+LC	1638	1638	0.851828	0.851862	0.851555	0.8521	-3.35224e-05	-0.000271498	0.000273014	-0.235597	0.767616
Female only	DL (PA reduced)	129	12. Mediterranean forest/wood/scrub	VU+NT+LC	1605	1605	0.850879	0.85187	0.85067	0.853	-0.000991051	-0.00212145	0.000208974	-1.64944	0.108946
Female only	DL (PA reduced)	129	12. Mediterranean forest/wood/scrub	NT+LC	1558	1558	0.849289	0.851863	0.849992	0.853641	-0.00257378	-0.00435229	-0.000702998	-2.70606	0.0129935
Female only	DL (PA reduced)	129	12. Mediterranean forest/wood/scrub	LC	1493	1493	0.849274	0.851848	0.849203	0.854394	-0.00257382	-0.00512055	7.04456e-05	-2.00255	0.053973
Female only	DL (PA reduced)	129	13. Desert/xeric shrub	CR+EN+VU+NT+LC	4015	4015	0.875152	0.875152	0.875152	0.875152	0	0	0	0	1
Female only	DL (PA reduced)	129	13. Desert/xeric shrub	EN+VU+NT+LC	4000	4000	0.875166	0.875152	0.874852	0.87544	1.4062e-05	-0.000273335	0.00031411	0.0932076	0.950525
Female only	DL (PA reduced)	129	13. Desert/xeric shrub	VU+NT+LC	3937	3937	0.874443	0.875133	0.87441	0.87581	-0.000690171	-0.0013664	3.28814e-05	-1.92314	0.0609695
Female only	DL (PA reduced)	129	13. Desert/xeric shrub	NT+LC	3828	3828	0.873253	0.875164	0.874107	0.876169	-0.00191064	-0.00291564	-0.000854015	-3.49403	0.001999
Female only	DL (PA reduced)	129	13. Desert/xeric shrub	LC	3663	3663	0.871721	0.875161	0.873608	0.87662	-0.00343977	-0.00489952	-0.00188699	-4.49541	0.0009995
Female only	DL (PA reduced)	129	14. Trop/subtrop mangroves	CR+EN+VU+NT+LC	4713	4713	0.897297	0.897297	0.897297	0.897297	0	0	0	0	1
Female only	DL (PA reduced)	129	14. Trop/subtrop mangroves	EN+VU+NT+LC	4683	4683	0.897201	0.897295	0.896964	0.897616	-9.40443e-05	-0.000414969	0.000237258	-0.57192	0.571714
Female only	DL (PA reduced)	129	14. Trop/subtrop mangroves	VU+NT+LC	4611	4611	0.896159	0.897291	0.896674	0.897889	-0.00113174	-0.00173026	-0.000515148	-3.64265	0.001999
Female only	DL (PA reduced)	129	14. Trop/subtrop mangroves	NT+LC	4475	4475	0.89459	0.897301	0.896338	0.898187	-0.00271073	-0.00359645	-0.00174738	-5.61149	0.0009995
Female only	DL (PA reduced)	129	14. Trop/subtrop mangroves	LC	4221	4221	0.892962	0.897289	0.895863	0.898637	-0.00432723	-0.00567446	-0.00290122	-6.03067	0.0009995
Female only	Patches (PA reduced)	6	1. Trop/subtrop moist broadleaf	CR+EN+VU+NT+LC	6707	6707	39.2954	39.2954	39.2954	39.2954	0	0	0	0	1
Female only	Patches (PA reduced)	6	1. Trop/subtrop moist broadleaf	EN+VU+NT+LC	6644	6644	39.2132	39.295	39.2453	39.3404	-0.0818086	-0.127198	-0.0321498	-3.27635	0.001999
Female only	Patches (PA reduced)	6	1. Trop/subtrop moist broadleaf	VU+NT+LC	6497	6497	39.0181	39.2958	39.2057	39.381	-0.277717	-0.362962	-0.187672	-6.07285	0.0009995
Female only	Patches (PA reduced)	6	1. Trop/subtrop moist broadleaf	NT+LC	6207	6207	38.7525	39.2976	39.1494	39.4399	-0.545109	-0.687373	-0.396889	-7.29135	0.0009995
Female only	Patches (PA reduced)	6	1. Trop/subtrop moist broadleaf	LC	5778	5778	38.4885	39.2978	39.0916	39.4958	-0.809304	-1.00728	-0.603101	-7.74469	0.0009995
Female only	Patches (PA reduced)	6	2. Trop/subtrop dry broadleaf	CR+EN+VU+NT+LC	3945	3945	38.6717	38.6717	38.6717	38.6717	0	0	0	0	1
Female only	Patches (PA reduced)	6	2. Trop/subtrop dry broadleaf	EN+VU+NT+LC	3911	3911	38.6334	38.6707	38.6025	38.7269	-0.0373545	-0.0935786	0.0308203	-1.17343	0.238881
Female only	Patches (PA reduced)	6	2. Trop/subtrop dry broadleaf	VU+NT+LC	3840	3840	38.5039	38.6703	38.5572	38.7742	-0.166408	-0.270252	-0.0533077	-2.96339	0.005997
Female only	Patches (PA reduced)	6	2. Trop/subtrop dry broadleaf	NT+LC	3716	3716	38.2337	38.672	38.5057	38.8277	-0.438292	-0.593954	-0.27195	-5.25932	0.0009995
Female only	Patches (PA reduced)	6	2. Trop/subtrop dry broadleaf	LC	3534	3534	37.9385	38.6735	38.4599	38.8883	-0.734989	-0.949837	-0.521387	-6.45328	0.0009995
Female only	Patches (PA reduced)	6	3. Trop/subtrop coniferous	CR+EN+VU+NT+LC	2010	2010	38.1843	38.1843	38.1843	38.1843	0	0	0	0	1
Female only	Patches (PA reduced)	6	3. Trop/subtrop coniferous	EN+VU+NT+LC	1997	1997	38.143	38.1858	38.1108	38.2488	-0.0428267	-0.105795	0.0321963	-1.21268	0.232884
Female only	Patches (PA reduced)	6	3. Trop/subtrop coniferous	VU+NT+LC	1969	1969	37.929	38.1853	38.0484	38.2975	-0.256327	-0.368483	-0.119419	-3.91405	0.003998
Female only	Patches (PA reduced)	6	3. Trop/subtrop coniferous	NT+LC	1898	1898	37.7547	38.1795	37.9543	38.3912	-0.424863	-0.636573	-0.199579	-3.81115	0.0009995
Female only	Patches (PA reduced)	6	3. Trop/subtrop coniferous	LC	1749	1749	37.3139	38.1818	37.8397	38.5223	-0.86786	-1.20845	-0.525764	-4.87807	0.0009995
Female only	Patches (PA reduced)	6	4. Temp broadleaf/mixed	CR+EN+VU+NT+LC	2326	2326	37.748	37.748	37.748	37.748	0	0	0	0	1
Female only	Patches (PA reduced)	6	4. Temp broadleaf/mixed	EN+VU+NT+LC	2308	2308	37.7588	37.75	37.6539	37.823	0.00888853	-0.0641475	0.104959	0.205177	0.905547
Female only	Patches (PA reduced)	6	4. Temp broadleaf/mixed	VU+NT+LC	2265	2265	37.5844	37.7519	37.5926	37.8998	-0.167498	-0.315451	-0.00822218	-2.1687	0.0429785
Female only	Patches (PA reduced)	6	4. Temp broadleaf/mixed	NT+LC	2157	2157	37.2791	37.7463	37.4665	38.0178	-0.467194	-0.738678	-0.187404	-3.38486	0.001999
Female only	Patches (PA reduced)	6	4. Temp broadleaf/mixed	LC	2030	2030	37.0272	37.75	37.3524	38.1177	-0.722799	-1.09051	-0.32519	-3.76908	0.0009995
Female only	Patches (PA reduced)	6	5. Temp coniferous	CR+EN+VU+NT+LC	1830	1830	36.3415	36.3415	36.3415	36.3415	0	0	0	0	1
Female only	Patches (PA reduced)	6	5. Temp coniferous	EN+VU+NT+LC	1821	1821	36.3548	36.341	36.2613	36.4004	0.0138014	-0.0456171	0.09342	0.380998	0.768616
Female only	Patches (PA reduced)	6	5. Temp coniferous	VU+NT+LC	1794	1794	36.226	36.341	36.1935	36.4705	-0.114954	-0.244467	0.0325464	-1.6168	0.126937
Female only	Patches (PA reduced)	6	5. Temp coniferous	NT+LC	1726	1726	35.9922	36.3399	36.0821	36.5776	-0.347665	-0.585404	-0.0898808	-2.68962	0.0149925
Female only	Patches (PA reduced)	6	5. Temp coniferous	LC	1616	1616	35.7196	36.341	35.9453	36.699	-0.621411	-0.97934	-0.225673	-3.24223	0.001999
Female only	Patches (PA reduced)	6	6. Boreal/taiga	CR+EN+VU+NT+LC	788	788	35.7441	35.7441	35.7441	35.7441	0	0	0	0	1
Female only	Patches (PA reduced)	6	6. Boreal/taiga	EN+VU+NT+LC	784	784	35.6504	35.7426	35.5823	35.8316	-0.0921597	-0.181208	0.0680973	-1.42419	0.193903
Female only	Patches (PA reduced)	6	6. Boreal/taiga	VU+NT+LC	772	772	35.6013	35.7436	35.4652	35.9757	-0.142269	-0.374321	0.136181	-1.06192	0.307846
Female only	Patches (PA reduced)	6	6. Boreal/taiga	NT+LC	739	739	35.3165	35.744	35.2214	36.1839	-0.427543	-0.867465	0.0950784	-1.75653	0.089955
Female only	Patches (PA reduced)	6	6. Boreal/taiga	LC	690	690	34.9715	35.74	35.0128	36.3927	-0.76849	-1.42119	-0.041356	-2.19153	0.0349825
Female only	Patches (PA reduced)	6	7. Trop/subtrop grass/savanna/shrub	CR+EN+VU+NT+LC	4603	4603	39.226	39.226	39.226	39.226	0	0	0	0	1
Female only	Patches (PA reduced)	6	7. Trop/subtrop grass/savanna/shrub	EN+VU+NT+LC	4578	4578	39.2435	39.2266	39.1795	39.2693	0.0168423	-0.0258584	0.0640029	0.714657	0.502749
Female only	Patches (PA reduced)	6	7. Trop/subtrop grass/savanna/shrub	VU+NT+LC	4508	4508	39.1422	39.2267	39.1306	39.3098	-0.0844564	-0.167548	0.0116606	-1.83198	0.083958
Female only	Patches (PA reduced)	6	7. Trop/subtrop grass/savanna/shrub	NT+LC	4399	4399	39.0039	39.2246	39.0897	39.3553	-0.220747	-0.351409	-0.0858501	-3.27052	0.0049975
Female only	Patches (PA reduced)	6	7. Trop/subtrop grass/savanna/shrub	LC	4223	4223	38.8237	39.2249	39.0299	39.4049	-0.401207	-0.581213	-0.206146	-4.25212	0.0009995
Female only	Patches (PA reduced)	6	8. Temp grass/savanna/shrub	CR+EN+VU+NT+LC	1931	1931	37.2291	37.2291	37.2291	37.2291	0	0	0	0	1
Female only	Patches (PA reduced)	6	8. Temp grass/savanna/shrub	EN+VU+NT+LC	1922	1922	37.216	37.2294	37.1448	37.2922	-0.0133261	-0.0761802	0.0712748	-0.356929	0.651674
Female only	Patches (PA reduced)	6	8. Temp grass/savanna/shrub	VU+NT+LC	1887	1887	37.0414	37.2315	37.0572	37.3845	-0.190178	-0.343099	-0.0158812	-2.24524	0.037981
Female only	Patches (PA reduced)	6	8. Temp grass/savanna/shrub	NT+LC	1818	1818	36.8043	37.2306	36.9401	37.502	-0.426242	-0.697622	-0.135758	-3.02108	0.0029985
Female only	Patches (PA reduced)	6	8. Temp grass/savanna/shrub	LC	1734	1734	36.4918	37.2249	36.842	37.5749	-0.733064	-1.08308	-0.350224	-3.97923	0.0009995
Female only	Patches (PA reduced)	6	9. Flooded grass/savanna	CR+EN+VU+NT+LC	3014	3014	39.3678	39.3678	39.3678	39.3678	0	0	0	0	1
Female only	Patches (PA reduced)	6	9. Flooded grass/savanna	EN+VU+NT+LC	3003	3003	39.3748	39.3681	39.316	39.409	0.00667116	-0.0342648	0.0587225	0.274461	0.858571
Female only	Patches (PA reduced)	6	9. Flooded grass/savanna	VU+NT+LC	2966	2966	39.3091	39.3664	39.2527	39.4659	-0.0572473	-0.15676	0.0564354	-1.06738	0.283858
Female only	Patches (PA reduced)	6	9. Flooded grass/savanna	NT+LC	2890	2890	39.1325	39.3696	39.2052	39.5208	-0.237041	-0.388313	-0.0726271	-2.86312	0.0069965
Female only	Patches (PA reduced)	6	9. Flooded grass/savanna	LC	2780	2780	38.9584	39.368	39.1281	39.5933	-0.409634	-0.634891	-0.169695	-3.51317	0.001999
Female only	Patches (PA reduced)	6	10. Montane grass/shrub	CR+EN+VU+NT+LC	5113	5113	38.9008	38.9008	38.9008	38.9008	0	0	0	0	1
Female only	Patches (PA reduced)	6	10. Montane grass/shrub	EN+VU+NT+LC	5090	5090	38.8901	38.9015	38.8615	38.9376	-0.0113315	-0.0474814	0.0286473	-0.566213	0.535732
Female only	Patches (PA reduced)	6	10. Montane grass/shrub	VU+NT+LC	5024	5024	38.7603	38.9011	38.8241	38.9781	-0.140872	-0.217813	-0.0638624	-3.54105	0.0009995
Female only	Patches (PA reduced)	6	10. Montane grass/shrub	NT+LC	4883	4883	38.6416	38.9017	38.771	39.0308	-0.260119	-0.389172	-0.129403	-3.91765	0.0009995
Female only	Patches (PA reduced)	6	10. Montane grass/shrub	LC	4646	4646	38.3828	38.9021	38.7159	39.0849	-0.519372	-0.702174	-0.33317	-5.50277	0.0009995
Female only	Patches (PA reduced)	6	11. Tundra	CR+EN+VU+NT+LC	672	672	38.1855	38.1855	38.1855	38.1855	0	0	0	0	1
Female only	Patches (PA reduced)	6	11. Tundra	EN+VU+NT+LC	669	669	38.083	38.1861	38.0155	38.2773	-0.103101	-0.194318	0.0674855	-1.51192	0.187906
Female only	Patches (PA reduced)	6	11. Tundra	VU+NT+LC	653	653	37.8642	38.1841	37.7957	38.4901	-0.319895	-0.625918	0.0684557	-1.77193	0.0969515
Female only	Patches (PA reduced)	6	11. Tundra	NT+LC	615	615	37.1824	38.1843	37.4987	38.7776	-1.00189	-1.59521	-0.316269	-3.08911	0.0069965
Female only	Patches (PA reduced)	6	11. Tundra	LC	576	576	37.2725	38.1732	37.2673	39.0164	-0.900662	-1.74384	0.00522037	-2.04007	0.0529735
Female only	Patches (PA reduced)	6	12. Mediterranean forest/wood/scrub	CR+EN+VU+NT+LC	1640	1640	38.073	38.073	38.073	38.073	0	0	0	0	1
Female only	Patches (PA reduced)	6	12. Mediterranean forest/wood/scrub	EN+VU+NT+LC	1638	1638	38.0759	38.073	38.023	38.1008	0.00283306	-0.0249578	0.0528865	0.136394	0.952524
Female only	Patches (PA reduced)	6	12. Mediterranean forest/wood/scrub	VU+NT+LC	1605	1605	37.8355	38.07	37.8747	38.2283	-0.234437	-0.392802	-0.0391109	-2.67175	0.011994
Female only	Patches (PA reduced)	6	12. Mediterranean forest/wood/scrub	NT+LC	1558	1558	37.5453	38.0745	37.8107	38.3244	-0.529192	-0.779073	-0.265406	-3.98662	0.0009995
Female only	Patches (PA reduced)	6	12. Mediterranean forest/wood/scrub	LC	1493	1493	37.4644	38.0746	37.7074	38.4171	-0.610274	-0.952766	-0.243049	-3.35707	0.001999
Female only	Patches (PA reduced)	6	13. Desert/xeric shrub	CR+EN+VU+NT+LC	4015	4015	38.4001	38.4001	38.4001	38.4001	0	0	0	0	1
Female only	Patches (PA reduced)	6	13. Desert/xeric shrub	EN+VU+NT+LC	4000	4000	38.3983	38.3999	38.3527	38.4367	-0.00152926	-0.0383754	0.0455916	-0.0710506	0.863568
Female only	Patches (PA reduced)	6	13. Desert/xeric shrub	VU+NT+LC	3937	3937	38.2573	38.4008	38.3033	38.4915	-0.143468	-0.234141	-0.0459353	-2.92704	0.009995
Female only	Patches (PA reduced)	6	13. Desert/xeric shrub	NT+LC	3828	3828	38.1253	38.3989	38.2473	38.5417	-0.273554	-0.416387	-0.121992	-3.57092	0.0009995
Female only	Patches (PA reduced)	6	13. Desert/xeric shrub	LC	3663	3663	37.8957	38.4028	38.1813	38.6088	-0.507064	-0.713101	-0.285549	-4.72127	0.0009995
Female only	Patches (PA reduced)	6	14. Trop/subtrop mangroves	CR+EN+VU+NT+LC	4713	4713	39.8834	39.8834	39.8834	39.8834	0	0	0	0	1
Female only	Patches (PA reduced)	6	14. Trop/subtrop mangroves	EN+VU+NT+LC	4683	4683	39.8651	39.8834	39.8318	39.9277	-0.0183001	-0.0626409	0.0333386	-0.747285	0.436782
Female only	Patches (PA reduced)	6	14. Trop/subtrop mangroves	VU+NT+LC	4611	4611	39.7353	39.8831	39.7894	39.9675	-0.147782	-0.232177	-0.0540477	-3.28331	0.0029985
Female only	Patches (PA reduced)	6	14. Trop/subtrop mangroves	NT+LC	4475	4475	39.5872	39.884	39.7382	40.0227	-0.296855	-0.43557	-0.151019	-4.12231	0.0009995
Female only	Patches (PA reduced)	6	14. Trop/subtrop mangroves	LC	4221	4221	39.3615	39.883	39.6786	40.0766	-0.521517	-0.715176	-0.317122	-4.97489	0.0009995

### Sheet: Table S9
dataset	traits	axes	iucn.alive	nspp	n	metric	obs	null.mean	null.lci	null.uci	es.mean	es.lci	es.uci	ses	pval.2tail
All	p_1	1	CR+EN+VU+NT+LC	9143	16905	mean	-1.85287e-16	-1.85287e-16	-1.85287e-16	-1.85287e-16	0	0	0	0	1
All	p_1	1	CR+EN+VU+NT+LC	9143	16905	sd	1	1	1	1	0	0	0	0	1
All	p_1	1	EN+VU+NT+LC	9002	16670	mean	-0.00163424	1.61832e-05	-0.00241148	0.00254661	-0.00165042	-0.00418085	0.00077724	-1.34974	0.182909
All	p_1	1	EN+VU+NT+LC	9002	16670	sd	0.997542	0.999987	0.997182	1.00208	-0.00244535	-0.00453758	0.000359929	-1.92205	0.0949525
All	p_1	1	VU+NT+LC	8733	16216	mean	0.00166415	-0.000122922	-0.0042081	0.00397731	0.00178707	-0.00231315	0.00587225	0.839632	0.381809
All	p_1	1	VU+NT+LC	8733	16216	sd	0.995765	0.999839	0.994946	1.0038	-0.00407374	-0.00803903	0.000819315	-1.77307	0.091954
All	p_1	1	NT+LC	8210	15332	mean	-0.000462782	2.89419e-05	-0.00651592	0.0065227	-0.000491724	-0.00698549	0.00605314	-0.149378	0.877561
All	p_1	1	NT+LC	8210	15332	sd	0.985731	1.00009	0.993407	1.00637	-0.0143612	-0.02064	-0.00767624	-4.16208	0.001999
All	p_1	1	LC	7546	14161	mean	-0.00208903	-0.000176904	-0.00863938	0.0084829	-0.00191212	-0.0105719	0.00655035	-0.422334	0.690655
All	p_1	1	LC	7546	14161	sd	0.970281	0.999836	0.99022	1.00859	-0.0295559	-0.0383081	-0.0199398	-6.21951	0.0009995
All	p_2	1	CR+EN+VU+NT+LC	9143	16905	mean	-4.64996e-18	-4.64996e-18	-4.64996e-18	-4.64996e-18	0	0	0	0	1
All	p_2	1	CR+EN+VU+NT+LC	9143	16905	sd	1	1	1	1	0	0	0	0	1
All	p_2	1	EN+VU+NT+LC	9002	16670	mean	0.00054906	5.94694e-06	-0.00273178	0.00101777	0.000543113	-0.000468712	0.00328084	0.514827	0.822589
All	p_2	1	EN+VU+NT+LC	9002	16670	sd	1.00619	0.999806	0.94728	1.00788	0.00638901	-0.00168667	0.0589142	0.382792	0.862569
All	p_2	1	VU+NT+LC	8733	16216	mean	0.00235954	1.97812e-05	-0.0045056	0.0025418	0.00233975	-0.00018226	0.00686513	1.27895	0.107946
All	p_2	1	VU+NT+LC	8733	16216	sd	1.02011	0.999548	0.922217	1.02269	0.020567	-0.0025735	0.097898	0.705983	0.46077
All	p_2	1	NT+LC	8210	15332	mean	0.00244841	-7.53973e-06	-0.00603875	0.00471366	0.00245595	-0.00226525	0.00848716	0.882784	0.401799
All	p_2	1	NT+LC	8210	15332	sd	1.03283	0.999642	0.89524	1.05047	0.033192	-0.0176389	0.137594	0.762342	0.585707
All	p_2	1	LC	7546	14161	mean	3.38313e-05	0.000141201	-0.00787307	0.00697394	-0.00010737	-0.00694011	0.0079069	-0.0278881	0.938531
All	p_2	1	LC	7546	14161	sd	1.02418	1.00065	0.857916	1.08394	0.0235228	-0.0597622	0.166261	0.383624	0.818591
All	p_3	1	CR+EN+VU+NT+LC	9143	16905	mean	5.65948e-18	5.65948e-18	5.65948e-18	5.65948e-18	0	0	0	0	1
All	p_3	1	CR+EN+VU+NT+LC	9143	16905	sd	1	1	1	1	0	0	0	0	1
All	p_3	1	EN+VU+NT+LC	9002	16670	mean	0.00087802	-2.08033e-06	-0.00273199	0.00204774	0.0008801	-0.00116972	0.00361001	0.720578	0.496752
All	p_3	1	EN+VU+NT+LC	9002	16670	sd	1.00405	0.999993	0.988452	1.00644	0.00406006	-0.00238444	0.0156009	0.866117	0.376812
All	p_3	1	VU+NT+LC	8733	16216	mean	0.00451055	-3.92455e-05	-0.00471419	0.00374023	0.00454979	0.000770315	0.00922474	2.14616	0.0129935
All	p_3	1	VU+NT+LC	8733	16216	sd	1.01577	0.999806	0.979895	1.01273	0.0159612	0.00303546	0.0358713	1.90856	0.005997
All	p_3	1	NT+LC	8210	15332	mean	0.00151546	-1.02969e-05	-0.00661774	0.00611011	0.00152576	-0.00459465	0.00813319	0.459744	0.68066
All	p_3	1	NT+LC	8210	15332	sd	1.00336	0.999868	0.972414	1.0218	0.00348782	-0.0184484	0.0309415	0.272894	0.851574
All	p_3	1	LC	7546	14161	mean	-0.00669613	5.66422e-06	-0.00916958	0.00851841	-0.00670179	-0.0152145	0.00247345	-1.47141	0.143928
All	p_3	1	LC	7546	14161	sd	0.975008	0.99999	0.963408	1.03128	-0.0249827	-0.0562711	0.0115995	-1.44222	0.162919
All	p_4	1	CR+EN+VU+NT+LC	9143	16905	mean	-7.84678e-18	-7.84678e-18	-7.84678e-18	-7.84678e-18	0	0	0	0	1
All	p_4	1	CR+EN+VU+NT+LC	9143	16905	sd	1	1	1	1	0	0	0	0	1
All	p_4	1	EN+VU+NT+LC	9002	16670	mean	-0.00616592	-1.7397e-05	-0.00313534	0.00148643	-0.00614852	-0.00765235	-0.00303058	-5.03258	0.003998
All	p_4	1	EN+VU+NT+LC	9002	16670	sd	0.920566	0.999723	0.970173	1.0077	-0.079157	-0.0871329	-0.0496067	-6.4906	0.0029985
All	p_4	1	VU+NT+LC	8733	16216	mean	-0.00497566	1.36374e-05	-0.00499431	0.00334719	-0.0049893	-0.00832284	1.86533e-05	-2.32772	0.051974
All	p_4	1	VU+NT+LC	8733	16216	sd	0.930624	0.999518	0.928887	1.02151	-0.0688944	-0.090887	0.00173674	-3.11742	0.0549725
All	p_4	1	NT+LC	8210	15332	mean	-0.00654975	7.80747e-06	-0.00733167	0.00550095	-0.00655756	-0.0120507	0.000781923	-1.96575	0.075962
All	p_4	1	NT+LC	8210	15332	sd	0.922419	0.998979	0.908613	1.04217	-0.0765607	-0.119751	0.0138054	-2.21154	0.0909545
All	p_4	1	LC	7546	14161	mean	-0.00552433	-3.13324e-07	-0.00960323	0.00815261	-0.00552402	-0.0136769	0.0040789	-1.24031	0.215892
All	p_4	1	LC	7546	14161	sd	0.930838	0.998563	0.890707	1.06428	-0.0677251	-0.133439	0.0401309	-1.48715	0.196902
All	p_5	1	CR+EN+VU+NT+LC	9143	16905	mean	1.65726e-17	1.65726e-17	1.65726e-17	1.65726e-17	0	0	0	0	1
All	p_5	1	CR+EN+VU+NT+LC	9143	16905	sd	1	1	1	1	0	0	0	0	1
All	p_5	1	EN+VU+NT+LC	9002	16670	mean	0.0021722	2.67948e-05	-0.00287234	0.00184777	0.0021454	0.00032443	0.00504454	1.68855	0.0129935
All	p_5	1	EN+VU+NT+LC	9002	16670	sd	1.00597	1.00005	0.979252	1.00687	0.00592405	-0.000903477	0.0267191	0.739449	0.310845
All	p_5	1	VU+NT+LC	8733	16216	mean	0.00331045	1.48295e-05	-0.00456974	0.00371277	0.00329562	-0.000402316	0.0078802	1.55244	0.0829585
All	p_5	1	VU+NT+LC	8733	16216	sd	1.0109	0.999937	0.966806	1.01731	0.0109677	-0.0064061	0.0440991	0.800581	0.471764
All	p_5	1	NT+LC	8210	15332	mean	0.00243655	-9.1389e-05	-0.00730771	0.00581823	0.00252794	-0.00338168	0.00974427	0.74479	0.495752
All	p_5	1	NT+LC	8210	15332	sd	1.01262	0.999156	0.94927	1.03338	0.013461	-0.0207612	0.063347	0.613551	0.605697
All	p_5	1	LC	7546	14161	mean	0.0025021	-0.000124444	-0.00930808	0.00848665	0.00262655	-0.00598454	0.0118102	0.574129	0.590705
All	p_5	1	LC	7546	14161	sd	1.02756	0.99864	0.937815	1.04798	0.0289251	-0.0204104	0.0897496	1.00171	0.327836
All	p_6	1	CR+EN+VU+NT+LC	9143	16905	mean	-1.60446e-16	-1.60446e-16	-1.60446e-16	-1.60446e-16	0	0	0	0	1
All	p_6	1	CR+EN+VU+NT+LC	9143	16905	sd	1	1	1	1	0	0	0	0	1
All	p_6	1	EN+VU+NT+LC	9002	16670	mean	-0.000216886	4.2973e-05	-0.00244263	0.00252353	-0.000259859	-0.00274041	0.00222574	-0.206252	0.850575
All	p_6	1	EN+VU+NT+LC	9002	16670	sd	0.997409	1.00001	0.998495	1.00142	-0.00259851	-0.00400939	-0.00108604	-3.54174	0.0009995
All	p_6	1	VU+NT+LC	8733	16216	mean	-0.006012	2.6203e-05	-0.00414994	0.00430085	-0.0060382	-0.0103128	-0.00186206	-2.7732	0.0049975
All	p_6	1	VU+NT+LC	8733	16216	sd	0.994139	0.999996	0.997357	1.00232	-0.00585632	-0.00817846	-0.00321763	-4.54624	0.0009995
All	p_6	1	NT+LC	8210	15332	mean	-0.0130842	5.7976e-05	-0.00644107	0.006687	-0.0131422	-0.0197712	-0.00664313	-3.83279	0.0009995
All	p_6	1	NT+LC	8210	15332	sd	0.989194	1.00001	0.996264	1.00385	-0.0108175	-0.0146524	-0.00707005	-5.49615	0.0009995
All	p_6	1	LC	7546	14161	mean	-0.0141833	-9.26157e-06	-0.00899791	0.00970872	-0.014174	-0.023892	-0.00518537	-3.00159	0.0049975
All	p_6	1	LC	7546	14161	sd	0.988145	0.999924	0.994399	1.00504	-0.0117793	-0.0168905	-0.00625459	-4.26916	0.0009995
All	p_7	1	CR+EN+VU+NT+LC	9143	16905	mean	2.58448e-17	2.58448e-17	2.58448e-17	2.58448e-17	0	0	0	0	1
All	p_7	1	CR+EN+VU+NT+LC	9143	16905	sd	1	1	1	1	0	0	0	0	1
All	p_7	1	EN+VU+NT+LC	9002	16670	mean	0.00293849	9.86526e-06	-0.00246321	0.00253372	0.00292862	0.000404765	0.0054017	2.30557	0.021989
All	p_7	1	EN+VU+NT+LC	9002	16670	sd	0.999261	0.999994	0.998814	1.00112	-0.000732809	-0.00185587	0.000446394	-1.23949	0.212894
All	p_7	1	VU+NT+LC	8733	16216	mean	0.0113336	-4.51905e-06	-0.0042941	0.00432911	0.0113382	0.00700453	0.0156277	5.30368	0.0009995
All	p_7	1	VU+NT+LC	8733	16216	sd	0.997864	1.00001	0.997946	1.00204	-0.00214948	-0.00417594	-8.24192e-05	-2.01412	0.041979
All	p_7	1	NT+LC	8210	15332	mean	0.0233972	-7.27733e-05	-0.00661132	0.00649058	0.0234699	0.0169066	0.0300085	6.97461	0.0009995
All	p_7	1	NT+LC	8210	15332	sd	0.995751	0.999979	0.996854	1.00308	-0.00422886	-0.00733049	-0.00110378	-2.6418	0.007996
All	p_7	1	LC	7546	14161	mean	0.0349231	3.60624e-05	-0.0088882	0.00898402	0.034887	0.025939	0.0438113	7.48363	0.0009995
All	p_7	1	LC	7546	14161	sd	0.997541	1.00002	0.995807	1.00424	-0.00247674	-0.00670027	0.00173413	-1.13958	0.26087
All	p_8	1	CR+EN+VU+NT+LC	9143	16905	mean	4.48772e-17	4.48772e-17	4.48772e-17	4.48772e-17	0	0	0	0	1
All	p_8	1	CR+EN+VU+NT+LC	9143	16905	sd	1	1	1	1	0	0	0	0	1
All	p_8	1	EN+VU+NT+LC	9002	16670	mean	0.000300142	-1.54197e-05	-0.00261226	0.00249699	0.000315562	-0.00219685	0.0029124	0.244106	0.828586
All	p_8	1	EN+VU+NT+LC	9002	16670	sd	0.999447	0.999994	0.997316	1.00205	-0.000546978	-0.00260578	0.00213115	-0.447265	0.5997
All	p_8	1	VU+NT+LC	8733	16216	mean	0.00248648	-3.97349e-05	-0.00446341	0.00433487	0.00252621	-0.00184839	0.00694989	1.11651	0.251874
All	p_8	1	VU+NT+LC	8733	16216	sd	0.999035	1.00001	0.995778	1.00382	-0.000974768	-0.00478498	0.00325717	-0.470923	0.612694
All	p_8	1	NT+LC	8210	15332	mean	0.00521189	-8.46934e-05	-0.00701929	0.00711645	0.00529659	-0.00190455	0.0122312	1.50561	0.141929
All	p_8	1	NT+LC	8210	15332	sd	0.997184	0.999941	0.993355	1.006	-0.00275679	-0.00881556	0.00382963	-0.850698	0.394803
All	p_8	1	LC	7546	14161	mean	0.00814585	7.32051e-05	-0.0091603	0.00923457	0.00807264	-0.00108872	0.0173061	1.68815	0.0889555
All	p_8	1	LC	7546	14161	sd	0.994148	1.00005	0.991171	1.00875	-0.00590468	-0.0145985	0.00297731	-1.30896	0.198901
All	p_9	1	CR+EN+VU+NT+LC	9143	16905	mean	-1.0115e-17	-1.0115e-17	-1.0115e-17	-1.0115e-17	0	0	0	0	1
All	p_9	1	CR+EN+VU+NT+LC	9143	16905	sd	1	1	1	1	0	0	0	0	1
All	p_9	1	EN+VU+NT+LC	9002	16670	mean	-0.00381571	2.83096e-05	-0.00284272	0.00226482	-0.00384402	-0.00608053	-0.000972989	-2.94106	0.0089955
All	p_9	1	EN+VU+NT+LC	9002	16670	sd	0.986534	1.00007	0.990115	1.00546	-0.013534	-0.0189284	-0.00358127	-3.28375	0.0149925
All	p_9	1	VU+NT+LC	8733	16216	mean	-0.0133834	6.52576e-05	-0.00461304	0.00409819	-0.0134487	-0.0174816	-0.00877041	-6.04169	0.0009995
All	p_9	1	VU+NT+LC	8733	16216	sd	0.957915	1.00023	0.984916	1.01189	-0.0423116	-0.0539708	-0.0270006	-6.03764	0.0009995
All	p_9	1	NT+LC	8210	15332	mean	-0.0196846	0.000165776	-0.00678746	0.00648988	-0.0198504	-0.0261745	-0.0128971	-5.76291	0.0009995
All	p_9	1	NT+LC	8210	15332	sd	0.948041	1.00055	0.977345	1.01995	-0.0525061	-0.0719077	-0.0293046	-4.77744	0.0009995
All	p_9	1	LC	7546	14161	mean	-0.025813	-0.000111495	-0.0100572	0.00876776	-0.0257015	-0.0345807	-0.0157557	-5.37228	0.0009995
All	p_9	1	LC	7546	14161	sd	0.939736	0.999346	0.96573	1.02701	-0.05961	-0.0872687	-0.0259933	-3.85872	0.001999
All	p_10	1	CR+EN+VU+NT+LC	9143	16905	mean	1.62354e-17	1.62354e-17	1.62354e-17	1.62354e-17	0	0	0	0	1
All	p_10	1	CR+EN+VU+NT+LC	9143	16905	sd	1	1	1	1	0	0	0	0	1
All	p_10	1	EN+VU+NT+LC	9002	16670	mean	0.00188191	-1.71778e-05	-0.00286301	0.00202709	0.00189908	-0.000145183	0.00474492	1.52599	0.077961
All	p_10	1	EN+VU+NT+LC	9002	16670	sd	1.00242	0.999881	0.985676	1.00631	0.00253548	-0.00389454	0.0167407	0.458192	0.8006
All	p_10	1	VU+NT+LC	8733	16216	mean	0.000846954	-3.93301e-05	-0.00435971	0.00364609	0.000886284	-0.00279913	0.00520666	0.430872	0.706647
All	p_10	1	VU+NT+LC	8733	16216	sd	0.992109	0.999734	0.978567	1.01342	-0.0076248	-0.0213108	0.0135421	-0.834187	0.378811
All	p_10	1	NT+LC	8210	15332	mean	-6.86247e-05	0.00012027	-0.00673628	0.00613424	-0.000188895	-0.00620286	0.00666766	-0.0564791	0.913543
All	p_10	1	NT+LC	8210	15332	sd	0.977056	1.00038	0.968177	1.02548	-0.023324	-0.0484259	0.00887892	-1.58171	0.125937
All	p_10	1	LC	7546	14161	mean	-0.00590306	3.83222e-05	-0.0086476	0.0080239	-0.00594139	-0.013927	0.00274453	-1.3725	0.176912
All	p_10	1	LC	7546	14161	sd	0.954907	0.999889	0.958601	1.03457	-0.0449828	-0.0796669	-0.0036948	-2.32449	0.033983
All	p_11	1	CR+EN+VU+NT+LC	9143	16905	mean	-9.83711e-18	-9.83711e-18	-9.83711e-18	-9.83711e-18	0	0	0	0	1
All	p_11	1	CR+EN+VU+NT+LC	9143	16905	sd	1	1	1	1	0	0	0	0	1
All	p_11	1	EN+VU+NT+LC	9002	16670	mean	0.00189822	1.84244e-05	-0.00283617	0.00187192	0.0018798	2.62999e-05	0.00473439	1.52005	0.0429785
All	p_11	1	EN+VU+NT+LC	9002	16670	sd	1.00672	1.00003	0.977422	1.00714	0.00668773	-0.00041675	0.0292971	0.838806	0.150925
All	p_11	1	VU+NT+LC	8733	16216	mean	0.00328531	0.000101839	-0.00435407	0.0036637	0.00318347	-0.000378383	0.00763938	1.55231	0.089955
All	p_11	1	VU+NT+LC	8733	16216	sd	1.01584	1.00032	0.965732	1.01744	0.0155251	-0.00159993	0.0501078	1.1435	0.117941
All	p_11	1	NT+LC	8210	15332	mean	0.00321215	-5.35785e-06	-0.00688174	0.00595858	0.0032175	-0.00274643	0.0100939	0.969653	0.331834
All	p_11	1	NT+LC	8210	15332	sd	1.01683	0.999642	0.94875	1.0325	0.0171893	-0.0156665	0.0680806	0.793851	0.461769
All	p_11	1	LC	7546	14161	mean	-0.00455929	4.07751e-06	-0.00901886	0.0080642	-0.00456337	-0.0126235	0.00445957	-1.02233	0.32084
All	p_11	1	LC	7546	14161	sd	0.993346	0.999974	0.93198	1.04567	-0.0066283	-0.0523249	0.0613656	-0.226074	0.750625
All	p_12	1	CR+EN+VU+NT+LC	9143	16905	mean	5.54908e-18	5.54908e-18	5.54908e-18	5.54908e-18	0	0	0	0	1
All	p_12	1	CR+EN+VU+NT+LC	9143	16905	sd	1	1	1	1	0	0	0	0	1
All	p_12	1	EN+VU+NT+LC	9002	16670	mean	-0.00118364	6.88598e-06	-0.00282281	0.00221533	-0.00119053	-0.00339897	0.00163917	-0.919649	0.36082
All	p_12	1	EN+VU+NT+LC	9002	16670	sd	0.9953	1.00003	0.98983	1.00675	-0.00473033	-0.0114489	0.00546997	-1.055	0.315842
All	p_12	1	VU+NT+LC	8733	16216	mean	-0.00543933	-7.06508e-05	-0.00457366	0.00381779	-0.00536868	-0.00925713	-0.00086567	-2.44717	0.01999
All	p_12	1	VU+NT+LC	8733	16216	sd	0.979168	0.999795	0.984094	1.01316	-0.0206267	-0.0339924	-0.00492625	-2.72579	0.015992
All	p_12	1	NT+LC	8210	15332	mean	-0.0101741	-4.58968e-05	-0.00757262	0.00662839	-0.0101282	-0.0168024	-0.00260143	-2.82694	0.0109945
All	p_12	1	NT+LC	8210	15332	sd	0.964728	0.999774	0.972879	1.02219	-0.0350463	-0.0574578	-0.00815154	-2.80709	0.0149925
All	p_12	1	LC	7546	14161	mean	-0.024023	-7.84482e-05	-0.00999594	0.00919849	-0.0239445	-0.0332215	-0.0140271	-4.82906	0.0009995
All	p_12	1	LC	7546	14161	sd	0.915893	0.999684	0.96543	1.03011	-0.0837912	-0.114219	-0.0495374	-4.95495	0.0009995
All	p_13	1	CR+EN+VU+NT+LC	9143	16905	mean	2.78045e-17	2.78045e-17	2.78045e-17	2.78045e-17	0	0	0	0	1
All	p_13	1	CR+EN+VU+NT+LC	9143	16905	sd	1	1	1	1	0	0	0	0	1
All	p_13	1	EN+VU+NT+LC	9002	16670	mean	-0.0010323	-1.76547e-05	-0.00266137	0.00231452	-0.00101465	-0.00334683	0.00162906	-0.786315	0.428786
All	p_13	1	EN+VU+NT+LC	9002	16670	sd	0.994729	1	0.994721	1.00353	-0.00527532	-0.00879933	7.03282e-06	-2.36134	0.051974
All	p_13	1	VU+NT+LC	8733	16216	mean	0.00118834	-0.000110348	-0.0046617	0.00413151	0.00129869	-0.00294317	0.00585004	0.585705	0.563718
All	p_13	1	VU+NT+LC	8733	16216	sd	0.993039	0.999831	0.991523	1.00645	-0.00679199	-0.0134148	0.00151658	-1.78533	0.087956
All	p_13	1	NT+LC	8210	15332	mean	0.00291671	-4.33072e-05	-0.0066879	0.00671506	0.00296001	-0.00379835	0.00960461	0.871352	0.38081
All	p_13	1	NT+LC	8210	15332	sd	0.985102	0.99986	0.987664	1.01072	-0.0147581	-0.0256192	-0.00256154	-2.46538	0.0309845
All	p_13	1	LC	7546	14161	mean	0.00425863	6.38481e-05	-0.00968596	0.00933191	0.00419478	-0.00507327	0.0139446	0.885464	0.368816
All	p_13	1	LC	7546	14161	sd	0.990973	1.00016	0.982128	1.01542	-0.00918791	-0.0244454	0.008845	-1.11483	0.266867
All	p_14	1	CR+EN+VU+NT+LC	9143	16905	mean	-3.36936e-17	-3.36936e-17	-3.36936e-17	-3.36936e-17	0	0	0	0	1
All	p_14	1	CR+EN+VU+NT+LC	9143	16905	sd	1	1	1	1	0	0	0	0	1
All	p_14	1	EN+VU+NT+LC	9002	16670	mean	-0.00146454	1.47621e-05	-0.00247183	0.00226703	-0.00147931	-0.00373158	0.00100729	-1.2374	0.228886
All	p_14	1	EN+VU+NT+LC	9002	16670	sd	0.997373	1.00006	0.99327	1.00464	-0.00269184	-0.00726873	0.00410279	-0.905064	0.355822
All	p_14	1	VU+NT+LC	8733	16216	mean	0.000707252	1.04743e-05	-0.00445127	0.0039773	0.000696778	-0.00327005	0.00515852	0.328678	0.775612
All	p_14	1	VU+NT+LC	8733	16216	sd	0.999195	1.00006	0.988113	1.0089	-0.000863848	-0.00970243	0.0110826	-0.162799	0.8006
All	p_14	1	NT+LC	8210	15332	mean	0.000735272	-8.10415e-05	-0.00702329	0.006283	0.000816313	-0.00554772	0.00775856	0.238887	0.835582
All	p_14	1	NT+LC	8210	15332	sd	0.99558	0.999882	0.982505	1.01475	-0.00430234	-0.019173	0.0130749	-0.505857	0.577711
All	p_14	1	LC	7546	14161	mean	-0.0025096	-6.76821e-05	-0.00912144	0.00899167	-0.00244192	-0.0115013	0.00661183	-0.516641	0.614693
All	p_14	1	LC	7546	14161	sd	0.994295	0.999811	0.975388	1.02121	-0.00551588	-0.0269156	0.0189065	-0.46513	0.608696
All	p_15	1	CR+EN+VU+NT+LC	9143	16905	mean	4.51448e-18	4.51448e-18	4.51448e-18	4.51448e-18	0	0	0	0	1
All	p_15	1	CR+EN+VU+NT+LC	9143	16905	sd	1	1	1	1	0	0	0	0	1
All	p_15	1	EN+VU+NT+LC	9002	16670	mean	0.00120074	1.54023e-05	-0.00270854	0.00142538	0.00118533	-0.000224642	0.00390928	1.02492	0.175912
All	p_15	1	EN+VU+NT+LC	9002	16670	sd	1.00687	0.999924	0.97664	1.00767	0.00695084	-0.000798481	0.0302343	0.447687	0.389805
All	p_15	1	VU+NT+LC	8733	16216	mean	-0.00115056	4.51655e-07	-0.00506039	0.00306481	-0.00115101	-0.00421536	0.00390983	-0.560739	0.485757
All	p_15	1	VU+NT+LC	8733	16216	sd	1.00052	0.999157	0.891986	1.0206	0.00136469	-0.0200765	0.108536	0.0488649	0.683658
All	p_15	1	NT+LC	8210	15332	mean	-0.000222372	-8.01223e-05	-0.00715074	0.00493435	-0.00014225	-0.00515672	0.00692837	-0.0452715	0.854573
All	p_15	1	NT+LC	8210	15332	sd	1.0163	0.998025	0.874324	1.03974	0.018279	-0.0234393	0.141981	0.431423	0.796602
All	p_15	1	LC	7546	14161	mean	0.000747439	-6.12464e-05	-0.00925305	0.00736225	0.000808686	-0.00661481	0.0100005	0.188406	0.92054
All	p_15	1	LC	7546	14161	sd	1.03556	0.997304	0.855727	1.06235	0.0382576	-0.02679	0.179835	0.665044	0.518741
All	p_16	1	CR+EN+VU+NT+LC	9143	16905	mean	-1.12716e-17	-1.12716e-17	-1.12716e-17	-1.12716e-17	0	0	0	0	1
All	p_16	1	CR+EN+VU+NT+LC	9143	16905	sd	1	1	1	1	0	0	0	0	1
All	p_16	1	EN+VU+NT+LC	9002	16670	mean	-5.83488e-05	-4.68413e-06	-0.00264295	0.00200254	-5.36646e-05	-0.00206089	0.0025846	-0.0434318	0.882559
All	p_16	1	EN+VU+NT+LC	9002	16670	sd	1.00055	0.99988	0.988917	1.006	0.00067101	-0.00544731	0.0116348	0.149453	0.949525
All	p_16	1	VU+NT+LC	8733	16216	mean	0.00010716	-0.000111318	-0.00440145	0.00388241	0.000218478	-0.00377525	0.00450861	0.101893	0.957521
All	p_16	1	VU+NT+LC	8733	16216	sd	1.00217	0.999765	0.982419	1.01241	0.00240785	-0.0102377	0.019754	0.309986	0.836582
All	p_16	1	NT+LC	8210	15332	mean	0.00638739	0.000160122	-0.00664371	0.00607813	0.00622727	0.000309266	0.0130311	1.93126	0.0389805
All	p_16	1	NT+LC	8210	15332	sd	1.01617	1.00032	0.974697	1.02037	0.0158457	-0.00420559	0.0414719	1.36559	0.129935
All	p_16	1	LC	7546	14161	mean	0.00754738	0.000256969	-0.00877306	0.00933244	0.00729041	-0.00178506	0.0163204	1.56433	0.116942
All	p_16	1	LC	7546	14161	sd	1.02681	1.00052	0.965954	1.0307	0.0262928	-0.00388766	0.0608596	1.60232	0.0889555
All	k	1	CR+EN+VU+NT+LC	9143	16905	mean	2.55474e-16	2.55474e-16	2.55474e-16	2.55474e-16	0	0	0	0	1
All	k	1	CR+EN+VU+NT+LC	9143	16905	sd	1	1	1	1	0	0	0	0	1
All	k	1	EN+VU+NT+LC	9002	16670	mean	0.000954135	1.61892e-05	-0.0024139	0.0025109	0.000937946	-0.00155677	0.00336803	0.729675	0.465767
All	k	1	EN+VU+NT+LC	9002	16670	sd	0.998215	0.999972	0.997365	1.00202	-0.00175735	-0.00380627	0.000849785	-1.46055	0.166917
All	k	1	VU+NT+LC	8733	16216	mean	0.00164821	-5.8017e-06	-0.00440803	0.00409671	0.00165401	-0.00244851	0.00605623	0.763839	0.444778
All	k	1	VU+NT+LC	8733	16216	sd	0.996031	1.00002	0.995613	1.00381	-0.00398808	-0.00777903	0.000417805	-1.9283	0.0749625
All	k	1	NT+LC	8210	15332	mean	0.00519748	0.000118552	-0.00657922	0.00654438	0.00507893	-0.0013469	0.0117767	1.49678	0.128936
All	k	1	NT+LC	8210	15332	sd	0.988729	1.00019	0.993898	1.00605	-0.0114576	-0.0173225	-0.00516942	-3.61527	0.0009995
All	k	1	LC	7546	14161	mean	-0.00394046	6.68959e-05	-0.00918307	0.00897304	-0.00400736	-0.0129135	0.00524261	-0.869446	0.396802
All	k	1	LC	7546	14161	sd	0.975348	0.999892	0.99122	1.00793	-0.0245445	-0.0325847	-0.0158727	-5.73246	0.0009995
All	m	1	CR+EN+VU+NT+LC	9143	16905	mean	-9.58773e-17	-9.58773e-17	-9.58773e-17	-9.58773e-17	0	0	0	0	1
All	m	1	CR+EN+VU+NT+LC	9143	16905	sd	1	1	1	1	0	0	0	0	1
All	m	1	EN+VU+NT+LC	9002	16670	mean	0.00108363	3.43811e-05	-0.00247132	0.00245218	0.00104925	-0.00136856	0.00355494	0.839103	0.390805
All	m	1	EN+VU+NT+LC	9002	16670	sd	0.998883	0.999967	0.997977	1.0018	-0.00108439	-0.00291779	0.000905699	-1.12209	0.261869
All	m	1	VU+NT+LC	8733	16216	mean	0.00339292	3.70129e-05	-0.00428952	0.00437233	0.0033559	-0.000979413	0.00768244	1.50548	0.132934
All	m	1	VU+NT+LC	8733	16216	sd	0.995772	1.00001	0.996408	1.00313	-0.00423591	-0.00735655	-0.00063622	-2.49302	0.01999
All	m	1	NT+LC	8210	15332	mean	0.00937436	4.97008e-05	-0.00695762	0.00686759	0.00932466	0.00250677	0.016332	2.67153	0.0109945
All	m	1	NT+LC	8210	15332	sd	0.990017	1.00007	0.99482	1.00522	-0.0100488	-0.0151996	-0.00480276	-3.73496	0.001999
All	m	1	LC	7546	14161	mean	0.00521154	-8.34196e-05	-0.00894628	0.0091116	0.00529496	-0.00390006	0.0141578	1.13319	0.258871
All	m	1	LC	7546	14161	sd	0.987057	1.00003	0.992932	1.00674	-0.0129697	-0.0196877	-0.00587476	-3.69802	0.001999
All	A	1	CR+EN+VU+NT+LC	9143	16905	mean	1.86931e-16	1.86931e-16	1.86931e-16	1.86931e-16	0	0	0	0	1
All	A	1	CR+EN+VU+NT+LC	9143	16905	sd	1	1	1	1	0	0	0	0	1
All	A	1	EN+VU+NT+LC	9002	16670	mean	0.00144218	-8.10838e-06	-0.00249446	0.00259052	0.00145028	-0.00114834	0.00393664	1.14194	0.246877
All	A	1	EN+VU+NT+LC	9002	16670	sd	0.998712	0.999996	0.997705	1.00213	-0.00128422	-0.00341658	0.00100618	-1.17384	0.245877
All	A	1	VU+NT+LC	8733	16216	mean	0.00227202	4.24251e-05	-0.00432191	0.00442299	0.00222959	-0.00215097	0.00659392	1.01438	0.307846
All	A	1	VU+NT+LC	8733	16216	sd	0.995274	0.999972	0.996163	1.00346	-0.00469816	-0.00818729	-0.000889049	-2.48252	0.0209895
All	A	1	NT+LC	8210	15332	mean	0.00847829	-5.44779e-05	-0.0066101	0.00654625	0.00853276	0.00193203	0.0150884	2.51778	0.0129935
All	A	1	NT+LC	8210	15332	sd	0.989264	1.00005	0.993779	1.00555	-0.0107892	-0.0162903	-0.00451477	-3.65156	0.001999
All	A	1	LC	7546	14161	mean	0.00444961	5.0861e-05	-0.0094634	0.00939298	0.00439875	-0.00494337	0.013913	0.919217	0.353823
All	A	1	LC	7546	14161	sd	0.986052	0.999937	0.991957	1.00795	-0.0138853	-0.0219015	-0.00590551	-3.40794	0.0009995
All	Sc	1	CR+EN+VU+NT+LC	9143	16905	mean	-1.23422e-16	-1.23422e-16	-1.23422e-16	-1.23422e-16	0	0	0	0	1
All	Sc	1	CR+EN+VU+NT+LC	9143	16905	sd	1	1	1	1	0	0	0	0	1
All	Sc	1	EN+VU+NT+LC	9002	16670	mean	0.00163632	-1.72534e-06	-0.00242594	0.00251416	0.00163804	-0.000877841	0.00406226	1.30337	0.2009
All	Sc	1	EN+VU+NT+LC	9002	16670	sd	0.9981	0.999999	0.998029	1.00182	-0.00189923	-0.00372228	7.02064e-05	-1.98256	0.0629685
All	Sc	1	VU+NT+LC	8733	16216	mean	0.00426062	-8.99263e-06	-0.00419387	0.00430724	0.00426962	-4.66158e-05	0.00845449	1.98796	0.0529735
All	Sc	1	VU+NT+LC	8733	16216	sd	0.996196	1.00002	0.996956	1.00316	-0.00382185	-0.00696456	-0.000760419	-2.36205	0.017991
All	Sc	1	NT+LC	8210	15332	mean	0.00839608	5.80529e-05	-0.00638911	0.00623007	0.00833802	0.00216601	0.0147852	2.56638	0.0109945
All	Sc	1	NT+LC	8210	15332	sd	0.98887	0.999955	0.994626	1.00492	-0.0110851	-0.0160532	-0.00575615	-4.30689	0.0009995
All	Sc	1	LC	7546	14161	mean	0.00210484	0.00014213	-0.00918141	0.00879881	0.00196271	-0.00669397	0.0112862	0.424491	0.673663
All	Sc	1	LC	7546	14161	sd	0.982733	0.999941	0.993073	1.00644	-0.0172076	-0.0237053	-0.0103402	-4.98363	0.0009995
All	St	1	CR+EN+VU+NT+LC	9143	16905	mean	-2.33521e-17	-2.33521e-17	-2.33521e-17	-2.33521e-17	0	0	0	0	1
All	St	1	CR+EN+VU+NT+LC	9143	16905	sd	1	1	1	1	0	0	0	0	1
All	St	1	EN+VU+NT+LC	9002	16670	mean	-0.000107019	1.02181e-05	-0.00256695	0.00238056	-0.000117237	-0.00248758	0.00245993	-0.0924924	0.914543
All	St	1	EN+VU+NT+LC	9002	16670	sd	0.998761	1.00003	0.99682	1.00237	-0.00127175	-0.00361061	0.00194134	-0.902514	0.325837
All	St	1	VU+NT+LC	8733	16216	mean	0.000944939	1.3642e-05	-0.00437304	0.00424135	0.000931297	-0.00329641	0.00531798	0.426921	0.686657
All	St	1	VU+NT+LC	8733	16216	sd	0.996458	1.00002	0.994728	1.00432	-0.00356501	-0.0078652	0.00173034	-1.44183	0.163918
All	St	1	NT+LC	8210	15332	mean	0.00156145	-5.03033e-05	-0.00710187	0.00662083	0.00161175	-0.00505939	0.00866332	0.45651	0.652674
All	St	1	NT+LC	8210	15332	sd	0.992215	1.00008	0.991676	1.00716	-0.00786436	-0.014947	0.000539269	-1.95062	0.0709645
All	St	1	LC	7546	14161	mean	-0.00786784	8.91044e-05	-0.00930489	0.00901374	-0.00795694	-0.0168816	0.00143706	-1.6978	0.0889555
All	St	1	LC	7546	14161	sd	0.984439	1.00001	0.989195	1.01009	-0.0155682	-0.0256537	-0.00475613	-2.89457	0.0049975
All	m_dS	1	CR+EN+VU+NT+LC	9143	16905	mean	4.10405e-17	4.10405e-17	4.10405e-17	4.10405e-17	0	0	0	0	1
All	m_dS	1	CR+EN+VU+NT+LC	9143	16905	sd	1	1	1	1	0	0	0	0	1
All	m_dS	1	EN+VU+NT+LC	9002	16670	mean	-0.000840899	2.27407e-05	-0.00260902	0.00246128	-0.00086364	-0.00330218	0.00176812	-0.66857	0.503748
All	m_dS	1	EN+VU+NT+LC	9002	16670	sd	0.999722	1.00003	0.996842	1.00244	-0.000305698	-0.00271399	0.00288018	-0.20752	0.777611
All	m_dS	1	VU+NT+LC	8733	16216	mean	-0.000926619	-5.77689e-05	-0.00421322	0.00404419	-0.000868851	-0.00497081	0.0032866	-0.402694	0.698651
All	m_dS	1	VU+NT+LC	8733	16216	sd	0.994634	1.00002	0.994925	1.00477	-0.00538663	-0.0101335	-0.000290502	-2.12263	0.043978
All	m_dS	1	NT+LC	8210	15332	mean	0.000163124	-1.73263e-05	-0.00683311	0.00681767	0.00018045	-0.00665455	0.00699624	0.0519199	0.964518
All	m_dS	1	NT+LC	8210	15332	sd	0.993281	0.99995	0.991842	1.00696	-0.0066692	-0.013682	0.00143831	-1.70651	0.0969515
All	m_dS	1	LC	7546	14161	mean	-0.0080024	-6.92437e-05	-0.00973831	0.00889729	-0.00793316	-0.0168997	0.00173591	-1.68018	0.0929535
All	m_dS	1	LC	7546	14161	sd	0.983452	0.999978	0.989134	1.0102	-0.016526	-0.0267468	-0.00568222	-2.99797	0.007996
All	s_dS	1	CR+EN+VU+NT+LC	9143	16905	mean	-4.09868e-17	-4.09868e-17	-4.09868e-17	-4.09868e-17	0	0	0	0	1
All	s_dS	1	CR+EN+VU+NT+LC	9143	16905	sd	1	1	1	1	0	0	0	0	1
All	s_dS	1	EN+VU+NT+LC	9002	16670	mean	-8.79431e-05	-2.03221e-05	-0.00261945	0.00239848	-6.7621e-05	-0.00248643	0.0025315	-0.0531598	0.930535
All	s_dS	1	EN+VU+NT+LC	9002	16670	sd	1.00027	0.999966	0.996359	1.00269	0.000306232	-0.00241334	0.00391336	0.190407	0.917541
All	s_dS	1	VU+NT+LC	8733	16216	mean	0.000507193	2.26343e-05	-0.0043547	0.0040292	0.000484558	-0.00352201	0.0048619	0.22583	0.833583
All	s_dS	1	VU+NT+LC	8733	16216	sd	0.996388	0.99997	0.993925	1.00482	-0.00358188	-0.00843564	0.00246309	-1.27455	0.21989
All	s_dS	1	NT+LC	8210	15332	mean	0.00242648	-0.000115367	-0.0066414	0.00636171	0.00254184	-0.00393523	0.00906787	0.754768	0.445777
All	s_dS	1	NT+LC	8210	15332	sd	0.994748	0.999842	0.990799	1.00798	-0.00509382	-0.0132326	0.00394948	-1.14088	0.254873
All	s_dS	1	LC	7546	14161	mean	-0.0041023	8.25097e-05	-0.00922613	0.0088135	-0.00418481	-0.0129158	0.00512383	-0.915999	0.356822
All	s_dS	1	LC	7546	14161	sd	0.993486	0.999836	0.987417	1.01092	-0.00634921	-0.017432	0.00606982	-1.06041	0.277861
All	m_dL	1	CR+EN+VU+NT+LC	9143	16905	mean	-2.60861e-16	-2.60861e-16	-2.60861e-16	-2.60861e-16	0	0	0	0	1
All	m_dL	1	CR+EN+VU+NT+LC	9143	16905	sd	1	1	1	1	0	0	0	0	1
All	m_dL	1	EN+VU+NT+LC	9002	16670	mean	-0.00223121	1.99002e-05	-0.00259558	0.00250741	-0.00225111	-0.00473862	0.000364365	-1.73393	0.0889555
All	m_dL	1	EN+VU+NT+LC	9002	16670	sd	0.99622	1.00002	0.996882	1.00262	-0.0038022	-0.00640167	-0.000661962	-2.57013	0.01999
All	m_dL	1	VU+NT+LC	8733	16216	mean	-0.00618196	4.11748e-05	-0.00424567	0.00429331	-0.00622314	-0.0104753	-0.0019363	-2.82142	0.005997
All	m_dL	1	VU+NT+LC	8733	16216	sd	0.991883	1	0.994525	1.00476	-0.00811767	-0.0128782	-0.00264243	-3.13899	0.0029985
All	m_dL	1	NT+LC	8210	15332	mean	-0.0160289	8.36767e-05	-0.00697611	0.0067089	-0.0161126	-0.0227378	-0.00905283	-4.61781	0.0009995
All	m_dL	1	NT+LC	8210	15332	sd	0.980079	1.00002	0.991676	1.00766	-0.0199392	-0.0275822	-0.0115972	-4.92638	0.0009995
All	m_dL	1	LC	7546	14161	mean	-0.0145456	-3.55123e-06	-0.0093157	0.00898485	-0.014542	-0.0235304	-0.00522989	-3.15425	0.0009995
All	m_dL	1	LC	7546	14161	sd	0.983419	0.999976	0.988872	1.00993	-0.0165568	-0.0265155	-0.00545325	-3.0471	0.0029985
All	s_dL	1	CR+EN+VU+NT+LC	9143	16905	mean	1.27067e-17	1.27067e-17	1.27067e-17	1.27067e-17	0	0	0	0	1
All	s_dL	1	CR+EN+VU+NT+LC	9143	16905	sd	1	1	1	1	0	0	0	0	1
All	s_dL	1	EN+VU+NT+LC	9002	16670	mean	0.00302184	-4.95471e-05	-0.00267781	0.00257987	0.00307138	0.000441969	0.00569964	2.34275	0.0229885
All	s_dL	1	EN+VU+NT+LC	9002	16670	sd	0.997699	1.00001	0.997934	1.00175	-0.00231157	-0.00404769	-0.000235338	-2.32577	0.0309845
All	s_dL	1	VU+NT+LC	8733	16216	mean	0.00355017	-3.65393e-05	-0.00421906	0.00413848	0.00358671	-0.000588309	0.00776923	1.66037	0.102949
All	s_dL	1	VU+NT+LC	8733	16216	sd	0.991857	0.999964	0.99643	1.00313	-0.00810735	-0.0112717	-0.00457378	-4.68774	0.0009995
All	s_dL	1	NT+LC	8210	15332	mean	0.00547641	-6.02221e-05	-0.00679752	0.00673796	0.00553663	-0.00126155	0.0122739	1.57523	0.110945
All	s_dL	1	NT+LC	8210	15332	sd	0.986619	1.00002	0.994496	1.00517	-0.0133994	-0.0185549	-0.00787706	-5.03264	0.0009995
All	s_dL	1	LC	7546	14161	mean	0.00840956	7.87067e-05	-0.00940699	0.00949597	0.00833086	-0.00108641	0.0178166	1.75263	0.0769615
All	s_dL	1	LC	7546	14161	sd	0.98316	0.999967	0.992629	1.00705	-0.0168072	-0.0238916	-0.00946931	-4.6144	0.0009995
All	m_hue	1	CR+EN+VU+NT+LC	9143	16905	mean	-6.32084e-17	-6.32084e-17	-6.32084e-17	-6.32084e-17	0	0	0	0	1
All	m_hue	1	CR+EN+VU+NT+LC	9143	16905	sd	1	1	1	1	0	0	0	0	1
All	m_hue	1	EN+VU+NT+LC	9002	16670	mean	-0.00237427	-4.89378e-06	-0.00244704	0.00241439	-0.00236937	-0.00478866	7.27669e-05	-1.89542	0.063968
All	m_hue	1	EN+VU+NT+LC	9002	16670	sd	0.998255	1.00003	0.994356	1.00374	-0.00177734	-0.0054837	0.00389977	-0.751194	0.405797
All	m_hue	1	VU+NT+LC	8733	16216	mean	-0.00241978	-1.81659e-05	-0.00415369	0.00432779	-0.00240161	-0.00674756	0.00173391	-1.10563	0.285857
All	m_hue	1	VU+NT+LC	8733	16216	sd	1.00196	1.00009	0.990929	1.00698	0.00186604	-0.00501799	0.0110302	0.461302	0.65967
All	m_hue	1	NT+LC	8210	15332	mean	0.00159865	-4.76916e-06	-0.00656497	0.00655769	0.00160342	-0.00495904	0.00816362	0.474055	0.642679
All	m_hue	1	NT+LC	8210	15332	sd	0.999802	0.999884	0.986217	1.01138	-8.17939e-05	-0.0115792	0.0135856	-0.0126711	0.925537
All	m_hue	1	LC	7546	14161	mean	0.0025256	0.000170424	-0.00873589	0.00911521	0.00235517	-0.00658961	0.0112615	0.516916	0.589705
All	m_hue	1	LC	7546	14161	sd	0.98758	1.00016	0.982615	1.01631	-0.0125768	-0.0287346	0.00496516	-1.46757	0.145927
All	s_hue	1	CR+EN+VU+NT+LC	9143	16905	mean	5.77615e-17	5.77615e-17	5.77615e-17	5.77615e-17	0	0	0	0	1
All	s_hue	1	CR+EN+VU+NT+LC	9143	16905	sd	1	1	1	1	0	0	0	0	1
All	s_hue	1	EN+VU+NT+LC	9002	16670	mean	-0.000978459	-1.95843e-05	-0.00266022	0.00230188	-0.000958875	-0.00328034	0.00168176	-0.767946	0.418791
All	s_hue	1	EN+VU+NT+LC	9002	16670	sd	0.999361	0.99999	0.995584	1.00342	-0.000629043	-0.00405466	0.00377695	-0.315323	0.663668
All	s_hue	1	VU+NT+LC	8733	16216	mean	0.000531933	-3.4072e-05	-0.00439076	0.00413377	0.000566005	-0.00360184	0.00492269	0.265173	0.802599
All	s_hue	1	VU+NT+LC	8733	16216	sd	1.00362	0.99989	0.993037	1.00627	0.00372994	-0.0026485	0.0105829	1.08723	0.262869
All	s_hue	1	NT+LC	8210	15332	mean	0.000505937	-0.000136144	-0.0067381	0.00636222	0.000642081	-0.00585628	0.00724404	0.191297	0.870565
All	s_hue	1	NT+LC	8210	15332	sd	1.00305	0.999869	0.989354	1.01028	0.0031797	-0.00722994	0.0136951	0.593311	0.562719
All	s_hue	1	LC	7546	14161	mean	-0.00609147	0.000145363	-0.00862361	0.009003	-0.00623684	-0.0150945	0.00253213	-1.35223	0.17991
All	s_hue	1	LC	7546	14161	sd	0.994579	1.00016	0.985111	1.01411	-0.00557844	-0.0195325	0.0094678	-0.748032	0.444778
All	m_sat	1	CR+EN+VU+NT+LC	9143	16905	mean	9.67221e-17	9.67221e-17	9.67221e-17	9.67221e-17	0	0	0	0	1
All	m_sat	1	CR+EN+VU+NT+LC	9143	16905	sd	1	1	1	1	0	0	0	0	1
All	m_sat	1	EN+VU+NT+LC	9002	16670	mean	0.00070147	2.22757e-05	-0.00249888	0.00250042	0.000679195	-0.00179895	0.00320035	0.537142	0.58071
All	m_sat	1	EN+VU+NT+LC	9002	16670	sd	1.00017	1.00001	0.997973	1.00181	0.000155468	-0.00163993	0.00219693	0.158139	0.888556
All	m_sat	1	VU+NT+LC	8733	16216	mean	0.00174601	4.51914e-06	-0.00443568	0.00464158	0.00174149	-0.00289557	0.00618169	0.768697	0.44078
All	m_sat	1	VU+NT+LC	8733	16216	sd	0.998096	0.99994	0.996281	1.00324	-0.00184326	-0.00514071	0.00181555	-1.05559	0.294853
All	m_sat	1	NT+LC	8210	15332	mean	0.00489806	7.03111e-05	-0.00674759	0.00681017	0.00482775	-0.0019121	0.0116457	1.39548	0.166917
All	m_sat	1	NT+LC	8210	15332	sd	0.994693	1.00001	0.994803	1.00507	-0.00532115	-0.0103754	-0.000109994	-2.04088	0.0469765
All	m_sat	1	LC	7546	14161	mean	0.0023198	-7.5133e-05	-0.00943305	0.00919826	0.00239494	-0.00687846	0.0117529	0.513332	0.612694
All	m_sat	1	LC	7546	14161	sd	0.992669	0.999933	0.993044	1.00699	-0.00726406	-0.0143168	-0.000375408	-2.01688	0.0409795
All	s_sat	1	CR+EN+VU+NT+LC	9143	16905	mean	-1.74653e-16	-1.74653e-16	-1.74653e-16	-1.74653e-16	0	0	0	0	1
All	s_sat	1	CR+EN+VU+NT+LC	9143	16905	sd	1	1	1	1	0	0	0	0	1
All	s_sat	1	EN+VU+NT+LC	9002	16670	mean	0.000182081	6.60871e-05	-0.00245325	0.00252433	0.000115994	-0.00234225	0.00263533	0.091051	0.929535
All	s_sat	1	EN+VU+NT+LC	9002	16670	sd	1.00033	1.00004	0.997806	1.00191	0.000290909	-0.00158405	0.00252275	0.274638	0.833583
All	s_sat	1	VU+NT+LC	8733	16216	mean	0.00178872	-2.20125e-05	-0.00425666	0.00438448	0.00181073	-0.00259576	0.00604538	0.830509	0.413793
All	s_sat	1	VU+NT+LC	8733	16216	sd	0.997544	1.00001	0.996302	1.00333	-0.00247007	-0.00578532	0.00124245	-1.3671	0.183908
All	s_sat	1	NT+LC	8210	15332	mean	0.00477457	-8.88104e-05	-0.00675793	0.00656697	0.00486338	-0.0017924	0.0115325	1.44255	0.156922
All	s_sat	1	NT+LC	8210	15332	sd	0.995603	0.999988	0.994386	1.00531	-0.0043851	-0.00970251	0.00121679	-1.56217	0.129935
All	s_sat	1	LC	7546	14161	mean	0.00140502	4.56232e-05	-0.00912397	0.00900513	0.0013594	-0.00760011	0.010529	0.29308	0.783608
All	s_sat	1	LC	7546	14161	sd	0.993697	0.99994	0.991885	1.00722	-0.00624286	-0.0135248	0.00181238	-1.57665	0.133933
All	m_lum	1	CR+EN+VU+NT+LC	9143	16905	mean	-2.09328e-16	-2.09328e-16	-2.09328e-16	-2.09328e-16	0	0	0	0	1
All	m_lum	1	CR+EN+VU+NT+LC	9143	16905	sd	1	1	1	1	0	0	0	0	1
All	m_lum	1	EN+VU+NT+LC	9002	16670	mean	-0.00230286	1.26649e-05	-0.00247935	0.00253288	-0.00231552	-0.00483573	0.000176493	-1.82094	0.0749625
All	m_lum	1	EN+VU+NT+LC	9002	16670	sd	0.997187	1.00001	0.997026	1.00228	-0.00282138	-0.0050949	0.000161233	-2.12579	0.0629685
All	m_lum	1	VU+NT+LC	8733	16216	mean	-0.000689545	6.97992e-05	-0.00427362	0.00422001	-0.000759344	-0.00490956	0.00358407	-0.346264	0.738631
All	m_lum	1	VU+NT+LC	8733	16216	sd	0.990289	0.999971	0.995022	1.00431	-0.00968172	-0.0140242	-0.00473347	-4.10525	0.0009995
All	m_lum	1	NT+LC	8210	15332	mean	-0.000468583	-8.51825e-05	-0.00650163	0.00672044	-0.0003834	-0.00718902	0.00603305	-0.111924	0.908546
All	m_lum	1	NT+LC	8210	15332	sd	0.985623	0.999975	0.992884	1.0068	-0.0143516	-0.0211773	-0.00726065	-3.98881	0.0009995
All	m_lum	1	LC	7546	14161	mean	-0.00209752	-3.82584e-05	-0.00965422	0.00929031	-0.00205926	-0.0113878	0.0075567	-0.43329	0.646677
All	m_lum	1	LC	7546	14161	sd	0.977524	1.00007	0.990243	1.00929	-0.0225472	-0.0317626	-0.0127187	-4.6353	0.0009995
All	s_lum	1	CR+EN+VU+NT+LC	9143	16905	mean	1.47061e-16	1.47061e-16	1.47061e-16	1.47061e-16	0	0	0	0	1
All	s_lum	1	CR+EN+VU+NT+LC	9143	16905	sd	1	1	1	1	0	0	0	0	1
All	s_lum	1	EN+VU+NT+LC	9002	16670	mean	-0.000384232	-5.15486e-05	-0.00245396	0.00237492	-0.000332684	-0.00275915	0.00206973	-0.265877	0.808596
All	s_lum	1	EN+VU+NT+LC	9002	16670	sd	0.995503	0.999943	0.997425	1.00203	-0.00444039	-0.00652408	-0.00192192	-3.67698	0.003998
All	s_lum	1	VU+NT+LC	8733	16216	mean	-0.00261489	-3.03473e-05	-0.0045077	0.00439451	-0.00258454	-0.0070094	0.00189282	-1.16093	0.265867
All	s_lum	1	VU+NT+LC	8733	16216	sd	0.989075	0.999983	0.995825	1.00378	-0.0109073	-0.0147024	-0.00674947	-5.41144	0.0009995
All	s_lum	1	NT+LC	8210	15332	mean	-0.0080941	-8.02808e-05	-0.00642572	0.0066701	-0.00801382	-0.0147642	-0.00166838	-2.35599	0.0169915
All	s_lum	1	NT+LC	8210	15332	sd	0.980787	1.00002	0.993877	1.00615	-0.0192334	-0.0253635	-0.0130909	-6.04933	0.0009995
All	s_lum	1	LC	7546	14161	mean	-0.00674234	5.23776e-05	-0.00933904	0.00929439	-0.00679472	-0.0160367	0.0025967	-1.4387	0.144928
All	s_lum	1	LC	7546	14161	sd	0.980426	0.999929	0.991321	1.00862	-0.0195023	-0.0281939	-0.0108948	-4.49554	0.0009995

### Sheet: Table S10
dataset	fixed	random	variable	estimate_CI	pMCMC	significance
All	aesthetic value ~ centd	~phylo + species + sex	(Intercept)	-0.593 (-1.400, 0.248)	0.148
All	aesthetic value ~ centd	~phylo + species + sex	centd	0.113 (0.101, 0.124)	0.0005	***
All	aesthetic value ~ centd + iucn	~phylo + species + sex	(Intercept)	-0.524 (-1.379, 0.289)	0.227
All	aesthetic value ~ centd + iucn	~phylo + species + sex	centd	0.115 (0.104, 0.127)	0.0005	***
All	aesthetic value ~ centd + iucn	~phylo + species + sex	NT	-0.109 (-0.165, -0.056)	0.0005	***
All	aesthetic value ~ centd + iucn	~phylo + species + sex	VU	-0.198 (-0.260, -0.134)	0.0005	***
All	aesthetic value ~ centd + iucn	~phylo + species + sex	EN	-0.125 (-0.205, -0.040)	0.006	**
All	aesthetic value ~ centd + iucn	~phylo + species + sex	CR	-0.362 (-0.481, -0.230)	0.0005	***
All	aesthetic value ~ centd + threatened	~phylo + species + sex	(Intercept)	-0.557 (-1.421, 0.277)	0.224
All	aesthetic value ~ centd + threatened	~phylo + species + sex	centd	0.115 (0.102, 0.126)	0.0005	***
All	aesthetic value ~ centd + threatened	~phylo + species + sex	Threatened	-0.157 (-0.197, -0.119)	0.0005	***
All	aesthetic value ~ centd	~phylo + species + sex	(Intercept)	-0.527 (-1.311, 0.234)	0.193
All	aesthetic value ~ centd	~phylo + species + sex	centd	0.163 (0.150, 0.173)	0.0005	***
All	aesthetic value ~ centd + iucn	~phylo + species + sex	(Intercept)	-0.463 (-1.206, 0.377)	0.254
All	aesthetic value ~ centd + iucn	~phylo + species + sex	centd	0.163 (0.152, 0.175)	0.0005	***
All	aesthetic value ~ centd + iucn	~phylo + species + sex	NT	-0.104 (-0.159, -0.052)	0.0005	***
All	aesthetic value ~ centd + iucn	~phylo + species + sex	VU	-0.189 (-0.246, -0.124)	0.0005	***
All	aesthetic value ~ centd + iucn	~phylo + species + sex	EN	-0.121 (-0.210, -0.044)	0.005	**
All	aesthetic value ~ centd + iucn	~phylo + species + sex	CR	-0.354 (-0.482, -0.238)	0.0005	***
All	aesthetic value ~ centd + threatened	~phylo + species + sex	(Intercept)	-0.447 (-1.286, 0.292)	0.279
All	aesthetic value ~ centd + threatened	~phylo + species + sex	centd	0.163 (0.152, 0.174)	0.0005	***
All	aesthetic value ~ centd + threatened	~phylo + species + sex	Threatened	-0.152 (-0.192, -0.115)	0.0005	***
All	aesthetic value ~ centd	~phylo + species + sex	(Intercept)	-0.599 (-1.533, 0.171)	0.16
All	aesthetic value ~ centd	~phylo + species + sex	centd	0.108 (0.096, 0.119)	0.0005	***
All	aesthetic value ~ centd + iucn	~phylo + species + sex	(Intercept)	-0.530 (-1.395, 0.286)	0.213
All	aesthetic value ~ centd + iucn	~phylo + species + sex	centd	0.109 (0.098, 0.121)	0.0005	***
All	aesthetic value ~ centd + iucn	~phylo + species + sex	NT	-0.108 (-0.165, -0.056)	0.001	***
All	aesthetic value ~ centd + iucn	~phylo + species + sex	VU	-0.193 (-0.256, -0.130)	0.0005	***
All	aesthetic value ~ centd + iucn	~phylo + species + sex	EN	-0.121 (-0.212, -0.042)	0.006	**
All	aesthetic value ~ centd + iucn	~phylo + species + sex	CR	-0.358 (-0.495, -0.240)	0.0005	***
All	aesthetic value ~ centd + threatened	~phylo + species + sex	(Intercept)	-0.528 (-1.383, 0.283)	0.205
All	aesthetic value ~ centd + threatened	~phylo + species + sex	centd	0.109 (0.098, 0.121)	0.0005	***
All	aesthetic value ~ centd + threatened	~phylo + species + sex	Threatened	-0.155 (-0.195, -0.117)	0.0005	***
All	aesthetic value ~ centd	~phylo + species + sex	(Intercept)	-0.506 (-1.368, 0.240)	0.207
All	aesthetic value ~ centd	~phylo + species + sex	centd	0.139 (0.128, 0.151)	0.0005	***
All	aesthetic value ~ centd + iucn	~phylo + species + sex	(Intercept)	-0.454 (-1.260, 0.393)	0.277
All	aesthetic value ~ centd + iucn	~phylo + species + sex	centd	0.140 (0.128, 0.151)	0.0005	***
All	aesthetic value ~ centd + iucn	~phylo + species + sex	NT	-0.104 (-0.155, -0.050)	0.0005	***
All	aesthetic value ~ centd + iucn	~phylo + species + sex	VU	-0.187 (-0.251, -0.127)	0.0005	***
All	aesthetic value ~ centd + iucn	~phylo + species + sex	EN	-0.115 (-0.195, -0.027)	0.008	**
All	aesthetic value ~ centd + iucn	~phylo + species + sex	CR	-0.357 (-0.487, -0.221)	0.0005	***
All	aesthetic value ~ centd + threatened	~phylo + species + sex	(Intercept)	-0.467 (-1.321, 0.303)	0.264
All	aesthetic value ~ centd + threatened	~phylo + species + sex	centd	0.140 (0.128, 0.151)	0.0005	***
All	aesthetic value ~ centd + threatened	~phylo + species + sex	Threatened	-0.149 (-0.188, -0.108)	0.0005	***
Male only	aesthetic value ~ centd	~phylo	(Intercept)	-0.553 (-1.403, 0.228)	0.192
Male only	aesthetic value ~ centd	~phylo	centd	0.106 (0.087, 0.126)	0.0005	***
Male only	aesthetic value ~ centd + iucn	~phylo	(Intercept)	-0.547 (-1.346, 0.295)	0.209
Male only	aesthetic value ~ centd + iucn	~phylo	centd	0.110 (0.091, 0.131)	0.0005	***
Male only	aesthetic value ~ centd + iucn	~phylo	NT	-0.088 (-0.148, -0.030)	0.003	**
Male only	aesthetic value ~ centd + iucn	~phylo	VU	-0.182 (-0.249, -0.112)	0.0005	***
Male only	aesthetic value ~ centd + iucn	~phylo	EN	-0.144 (-0.230, -0.049)	0.0005	***
Male only	aesthetic value ~ centd + iucn	~phylo	CR	-0.386 (-0.528, -0.240)	0.0005	***
Male only	aesthetic value ~ centd + threatened	~phylo	(Intercept)	-0.523 (-1.286, 0.331)	0.215
Male only	aesthetic value ~ centd + threatened	~phylo	centd	0.109 (0.088, 0.128)	0.0005	***
Male only	aesthetic value ~ centd + threatened	~phylo	Threatened	-0.145 (-0.187, -0.098)	0.0005	***
Male only	aesthetic value ~ centd	~phylo	(Intercept)	-0.459 (-1.217, 0.347)	0.254
Male only	aesthetic value ~ centd	~phylo	centd	0.238 (0.217, 0.258)	0.0005	***
Male only	aesthetic value ~ centd + iucn	~phylo	(Intercept)	-0.390 (-1.110, 0.451)	0.336
Male only	aesthetic value ~ centd + iucn	~phylo	centd	0.240 (0.219, 0.259)	0.0005	***
Male only	aesthetic value ~ centd + iucn	~phylo	NT	-0.086 (-0.141, -0.024)	0.004	**
Male only	aesthetic value ~ centd + iucn	~phylo	VU	-0.176 (-0.243, -0.108)	0.0005	***
Male only	aesthetic value ~ centd + iucn	~phylo	EN	-0.153 (-0.240, -0.062)	0.0005	***
Male only	aesthetic value ~ centd + iucn	~phylo	CR	-0.401 (-0.541, -0.255)	0.0005	***
Male only	aesthetic value ~ centd + threatened	~phylo	(Intercept)	-0.378 (-1.127, 0.402)	0.334
Male only	aesthetic value ~ centd + threatened	~phylo	centd	0.239 (0.220, 0.260)	0.0005	***
Male only	aesthetic value ~ centd + threatened	~phylo	Threatened	-0.143 (-0.187, -0.101)	0.0005	***
Male only	aesthetic value ~ centd	~phylo	(Intercept)	-0.550 (-1.321, 0.325)	0.196
Male only	aesthetic value ~ centd	~phylo	centd	0.091 (0.070, 0.110)	0.0005	***
Male only	aesthetic value ~ centd + iucn	~phylo	(Intercept)	-0.506 (-1.353, 0.303)	0.24
Male only	aesthetic value ~ centd + iucn	~phylo	centd	0.095 (0.074, 0.114)	0.0005	***
Male only	aesthetic value ~ centd + iucn	~phylo	NT	-0.087 (-0.144, -0.027)	0.002	**
Male only	aesthetic value ~ centd + iucn	~phylo	VU	-0.178 (-0.243, -0.105)	0.0005	***
Male only	aesthetic value ~ centd + iucn	~phylo	EN	-0.138 (-0.230, -0.046)	0.003	**
Male only	aesthetic value ~ centd + iucn	~phylo	CR	-0.375 (-0.522, -0.219)	0.0005	***
Male only	aesthetic value ~ centd + threatened	~phylo	(Intercept)	-0.513 (-1.380, 0.300)	0.224
Male only	aesthetic value ~ centd + threatened	~phylo	centd	0.093 (0.074, 0.114)	0.0005	***
Male only	aesthetic value ~ centd + threatened	~phylo	Threatened	-0.143 (-0.183, -0.096)	0.0005	***
Male only	aesthetic value ~ centd	~phylo	(Intercept)	-0.455 (-1.280, 0.285)	0.26
Male only	aesthetic value ~ centd	~phylo	centd	0.176 (0.156, 0.194)	0.0005	***
Male only	aesthetic value ~ centd + iucn	~phylo	(Intercept)	-0.421 (-1.212, 0.415)	0.294
Male only	aesthetic value ~ centd + iucn	~phylo	centd	0.178 (0.158, 0.198)	0.0005	***
Male only	aesthetic value ~ centd + iucn	~phylo	NT	-0.081 (-0.141, -0.022)	0.011	*
Male only	aesthetic value ~ centd + iucn	~phylo	VU	-0.172 (-0.237, -0.097)	0.0005	***
Male only	aesthetic value ~ centd + iucn	~phylo	EN	-0.141 (-0.229, -0.053)	0.003	**
Male only	aesthetic value ~ centd + iucn	~phylo	CR	-0.390 (-0.534, -0.245)	0.0005	***
Male only	aesthetic value ~ centd + threatened	~phylo	(Intercept)	-0.440 (-1.201, 0.448)	0.29
Male only	aesthetic value ~ centd + threatened	~phylo	centd	0.178 (0.159, 0.197)	0.0005	***
Male only	aesthetic value ~ centd + threatened	~phylo	Threatened	-0.138 (-0.176, -0.092)	0.0005	***
Female only	aesthetic value ~ centd	~phylo	(Intercept)	-0.553 (-1.424, 0.194)	0.186
Female only	aesthetic value ~ centd	~phylo	centd	0.120 (0.095, 0.142)	0.0005	***
Female only	aesthetic value ~ centd + iucn	~phylo	(Intercept)	-0.516 (-1.443, 0.290)	0.24
Female only	aesthetic value ~ centd + iucn	~phylo	centd	0.125 (0.103, 0.149)	0.0005	***
Female only	aesthetic value ~ centd + iucn	~phylo	NT	-0.111 (-0.184, -0.041)	0.001	***
Female only	aesthetic value ~ centd + iucn	~phylo	VU	-0.213 (-0.297, -0.142)	0.0005	***
Female only	aesthetic value ~ centd + iucn	~phylo	EN	-0.097 (-0.205, 0.012)	0.084	.
Female only	aesthetic value ~ centd + iucn	~phylo	CR	-0.441 (-0.614, -0.277)	0.0005	***
Female only	aesthetic value ~ centd + threatened	~phylo	(Intercept)	-0.527 (-1.404, 0.313)	0.225
Female only	aesthetic value ~ centd + threatened	~phylo	centd	0.125 (0.100, 0.147)	0.0005	***
Female only	aesthetic value ~ centd + threatened	~phylo	Threatened	-0.162 (-0.213, -0.116)	0.0005	***
Female only	aesthetic value ~ centd	~phylo	(Intercept)	-0.481 (-1.292, 0.323)	0.256
Female only	aesthetic value ~ centd	~phylo	centd	0.210 (0.186, 0.232)	0.0005	***
Female only	aesthetic value ~ centd + iucn	~phylo	(Intercept)	-0.445 (-1.227, 0.341)	0.286
Female only	aesthetic value ~ centd + iucn	~phylo	centd	0.213 (0.188, 0.237)	0.0005	***
Female only	aesthetic value ~ centd + iucn	~phylo	NT	-0.110 (-0.180, -0.045)	0.002	**
Female only	aesthetic value ~ centd + iucn	~phylo	VU	-0.204 (-0.275, -0.131)	0.0005	***
Female only	aesthetic value ~ centd + iucn	~phylo	EN	-0.107 (-0.217, -0.006)	0.041	*
Female only	aesthetic value ~ centd + iucn	~phylo	CR	-0.442 (-0.606, -0.281)	0.0005	***
Female only	aesthetic value ~ centd + threatened	~phylo	(Intercept)	-0.443 (-1.293, 0.299)	0.284
Female only	aesthetic value ~ centd + threatened	~phylo	centd	0.213 (0.192, 0.237)	0.0005	***
Female only	aesthetic value ~ centd + threatened	~phylo	Threatened	-0.161 (-0.216, -0.114)	0.0005	***
Female only	aesthetic value ~ centd	~phylo	(Intercept)	-0.570 (-1.433, 0.289)	0.201
Female only	aesthetic value ~ centd	~phylo	centd	0.113 (0.091, 0.138)	0.0005	***
Female only	aesthetic value ~ centd + iucn	~phylo	(Intercept)	-0.507 (-1.373, 0.311)	0.233
Female only	aesthetic value ~ centd + iucn	~phylo	centd	0.119 (0.098, 0.143)	0.0005	***
Female only	aesthetic value ~ centd + iucn	~phylo	NT	-0.110 (-0.182, -0.043)	0.005	**
Female only	aesthetic value ~ centd + iucn	~phylo	VU	-0.211 (-0.291, -0.134)	0.0005	***
Female only	aesthetic value ~ centd + iucn	~phylo	EN	-0.093 (-0.206, 0.015)	0.107
Female only	aesthetic value ~ centd + iucn	~phylo	CR	-0.435 (-0.609, -0.274)	0.0005	***
Female only	aesthetic value ~ centd + threatened	~phylo	(Intercept)	-0.523 (-1.345, 0.290)	0.242
Female only	aesthetic value ~ centd + threatened	~phylo	centd	0.118 (0.096, 0.142)	0.0005	***
Female only	aesthetic value ~ centd + threatened	~phylo	Threatened	-0.160 (-0.208, -0.109)	0.0005	***
Female only	aesthetic value ~ centd	~phylo	(Intercept)	-0.492 (-1.370, 0.329)	0.245
Female only	aesthetic value ~ centd	~phylo	centd	0.157 (0.135, 0.181)	0.0005	***
Female only	aesthetic value ~ centd + iucn	~phylo	(Intercept)	-0.442 (-1.294, 0.432)	0.308
Female only	aesthetic value ~ centd + iucn	~phylo	centd	0.160 (0.138, 0.183)	0.0005	***
Female only	aesthetic value ~ centd + iucn	~phylo	NT	-0.107 (-0.176, -0.035)	0.003	**
Female only	aesthetic value ~ centd + iucn	~phylo	VU	-0.201 (-0.278, -0.124)	0.0005	***
Female only	aesthetic value ~ centd + iucn	~phylo	EN	-0.089 (-0.198, 0.014)	0.109
Female only	aesthetic value ~ centd + iucn	~phylo	CR	-0.437 (-0.613, -0.275)	0.0005	***
Female only	aesthetic value ~ centd + threatened	~phylo	(Intercept)	-0.432 (-1.247, 0.422)	0.328
Female only	aesthetic value ~ centd + threatened	~phylo	centd	0.160 (0.137, 0.183)	0.0005	***
Female only	aesthetic value ~ centd + threatened	~phylo	Threatened	-0.156 (-0.206, -0.108)	0.0005	***

### Sheet: Table S11
dataset	traits	axes	iucn-alive	nspp	n	obs	null.mean	null.lci	null.uci	es.mean	es.lci	es.uci	ses	pval.2tail
All	Aesthetic value (total)	1	CR+EN+VU+NT+LC	8119	8740	51793.9	51793.9	51793.9	51793.9	0	0	0	NaN	1
All	Aesthetic value (total)	1	EN+VU+NT+LC	8012	8628	51152	51111.2	51071.4	51144.8	40.7326	7.18637	80.5819	2.21756	0.0109945
All	Aesthetic value (total)	1	VU+NT+LC	7770	8367	49613	49567.1	49500	49629.1	45.841	-16.1173	112.957	1.38788	0.163918
All	Aesthetic value (total)	1	NT+LC	7294	7859	46657.5	46531	46428.5	46625.7	126.502	31.7872	228.987	2.52566	0.005997
All	Aesthetic value (total)	1	LC	6688	7212	42833.5	42666	42543.8	42787.7	167.448	45.7725	289.668	2.6889	0.0109945

### Sheet: Table S12
Augmentation	Type	Probability (other parameters)	Effect
Crop	Geometric	1.0 (scale: [0.05, 1.0])	Encourages robustness to shape, framing and scale differences
Rotate	Geometric	0.5 (limit: 45)	Encourages invariance to orientation within acquisition constraints
Vertical flip	Geometric	0.5	Encourages invariance to up-down pose alignment
Perspective	Geometric	0.25 (distortion: 0.5)	Encourages robustness to small viewpoint or alignment differences
Erasing	Noise	0.25 (scale: [0.02, 0.33])	Encourages robustness to occlusions/missing pixels
Sharpness	Noise	0.5 (sharpness: 0.5)	Encourages robustness to image sharpness/blurring
Posterize	Noise	0.5 (bits: 3)	Encourages robustness to minor pixel-level colour noise
Thin plate spline	Advanced	0.5 (scale: 0.5)	Models smooth non-linear warps (e.g. minor misalignment/deformation/shape variation)

### Sheet: Table S13
Model	Dataset	Silhouette score (Euclidean)	Silhouette score (cosine)	Variance explained (species, %)	Variance explained (sex, %)	Variance explained (species x sex, %)	Human-model agreement (dorsal only, %)
ResNet-50	Dorsal	-0.0283	-0.0504	76.9	0.2	86.8	72.6
ResNet-50	Ventral	-0.0279	-0.049	76.5	0.3	86.9	-
ResNet-50	Lateral	-0.0513	-0.0893	74.9	0.3	85.2	-
ViT	Dorsal	-0.0183	-0.0346	82.9	0.4	91.2	75.3
ViT	Ventral	-0.0604	-0.1056	80.1	0.4	89.1	-
ViT	Lateral	-0.0511	-0.0906	80	0.4	88.8	-
DinoV3	Dorsal	0.028	0.0459	79	0.2	88.1	66.6
DinoV3	Ventral	0.0268	0.0442	77.7	0.3	87.2	-
DinoV3	Lateral	0.0104	0.0157	77	0.3	86.5	-

### Sheet: Table S14
Parameter	R	G	B	Label
p_1	0.09277	0.30685	0.54322	Blue
p_2	0.22427	0.25865	0.31066	Charcoal grey
p_3	0.36941	0.53262	0.5226	Teal
p_4	0.52182	0.4542	0.52105	Purple grey
p_5	0.27443	0.21464	0.17984	Dark grey
p_6	0.43415	0.33985	0.25205	Dark brown
p_7	0.6779	0.57674	0.48362	Light brown
p_8	0.90212	0.79478	0.69103	Beige
p_9	0.48766	0.17348	0.13329	Dark red
p_10	0.71631	0.38493	0.32071	Light red
p_11	0.43202	0.47242	0.16542	Olive green
p_12	0.60711	0.46414	0.2379	Earth
p_13	0.81524	0.66864	0.4327	Tan
p_14	0.67867	0.2322	0.13442	Brick red
p_15	0.79517	0.59606	0.10357	Ochre
p_16	0.77749	0.37599	0.04104	Orange

### Sheet: Table S15
Parameter	Description
p_i	The overall frequency of colour class i
k	The number of user-specified colour and/or luminance classes
m	The overall transition density (mean transitions)
A	The transition aspect ratio (< 1 = wide, > 1 = tall)
Sc	Simpson colour class diversity
St	Simpson transition diversity
m_dS	The weighted mean of the chromatic boundary strength
s_dS	The standard deviation of the chromatic boundary strength
m_dL	The weighted mean of the achromatic boundary strength
s_dL	The standard deviation of the achromatic boundary strength
m_hue	The circular mean and sd of overall pattern hue (in radians)
s_hue	The sd of overall pattern hue (in radians)
m_sat	The weighted mean of overall pattern saturation
s_sat	The standard deviation of overall pattern saturation
m_lum	The weighted mean of overall pattern luminance
s_lum	The standard deviation of overall pattern luminance
